# Apical annuli are specialised sites of post-invasion secretion of dense granules in *Toxoplasma*

**DOI:** 10.1101/2023.07.26.550681

**Authors:** Sara Chelaghma, Huiling Ke, Konstantin Barylyuk, Thomas Krueger, Ludek Koreny, Ross F. Waller

## Abstract

Apicomplexans are ubiquitous intracellular parasites of animals. These parasites use a programmed sequence of secretory events to find, invade, and then reengineer their host cells to enable parasite growth and proliferation. The secretory organelles micronemes and rhoptries mediate the first steps of invasion. Both secrete their contents through the apical complex which provides an apical opening in the parasite’s elaborate inner membrane complex (IMC) — an extensive subpellicular system of flattened membrane cisternae and proteinaceous meshwork that otherwise limits access of the cytoplasm to the plasma membrane for material exchange with the cell exterior. After invasion, a second secretion programme drives host cell remodelling and occurs from dense granules. The site(s) of dense granule exocytosis, however, has been unknown. In *Toxoplasma gondii*, small subapical annular structures that are embedded in the IMC have been observed, but the role or significance of these apical annuli to plasma membrane function has also been unknown. Here, we determined that integral membrane proteins of the plasma membrane occur specifically at these apical annular sites, that these proteins include SNARE proteins, and that the apical annuli are sites of vesicle fusion and exocytosis. Specifically, we show that dense granules require these structures for the secretion of their cargo proteins. When secretion is perturbed at the apical annuli, parasite growth is strongly impaired. The apical annuli, therefore, represent a second type of IMC-embedded structure to the apical complex that is specialised for protein secretion, and reveal that in *Toxoplasma* there is a physical separation of the processes of pre- and post-invasion secretion that mediate host-parasite interactions.

## Supplementary material for "Apical annuli are specialised sites of post-invasion secretion of dense granules in *Toxoplasma*": Table S1

### Sheet: BioID_significant_changes
ToxoDB Accession nb.	logFC	CI.L	CI.R	AveExpr	t	P.Value	adj.P.Val	B
linker_HA_BirA	5.50703	4.8245	6.18956	18.6965	13.8037	7.13e-08	4.41e-06	8.53873
TGME49_230340 (AAP4)	5.27516	4.85684	5.69347	22.4032	23.35	1.07e-10	1.92e-08	15.2011
TGME49_313480 (AAP3)	5.12973	4.98522	5.27424	20.7286	26.3778	9.09e-12	2.43e-09	17.6191
TGME49_248640	4.7908	4.60053	4.98108	19.6788	57.9095	2.36e-16	1.9e-13	27.2708
TGME49_295850 (AAP2)	4.59071	4.45432	4.72709	13.8585	9.91725	8.9e-07	2.75e-05	5.72918
TGME49_222200 (LMBD3)	4.30559	4.15579	4.45539	18.3591	8.12372	1.39e-05	0.000271851	2.96197
TGME49_319900 (AAP5)	4.30143	4.15354	4.44931	19.4924	34.2954	1.42e-13	5.7e-11	21.6598
TGME49_316730	3.95726	3.77029	4.14422	13.7917	13.0988	1.77e-08	1.42e-06	9.74012
TGME49_209420	3.58125	3.39696	3.76554	14.2298	14.202	5.57e-09	6.09e-07	10.9266
TGME49_232340	3.14675	2.72172	3.57179	18.4401	12.1663	8.5e-08	4.72e-06	8.18727
TGME49_202540	3.05407	2.90613	3.202	14.4079	19.6309	1.19e-10	1.92e-08	14.9319
TGME49_231370	2.99978	2.68564	3.31391	15.6927	10.8693	1.95e-07	7.85e-06	7.24803
TGME49_242780	2.93334	2.53596	3.33073	15.9662	14.1005	6.06e-09	6.09e-07	10.8373
TGME49_260540	2.17423	1.73622	2.61225	20.9608	5.50321	0.000277375	0.00259314	-0.29408
TGME49_222660	2.09694	1.70062	2.49326	15.5953	11.606	5.53e-08	3.71e-06	8.50248
TGME49_230850	1.87017	1.52689	2.21345	19.2755	6.33254	6.17e-05	0.000935463	1.21684
TGME49_209800	1.84484	1.62881	2.06087	13.9513	9.27079	6.71e-07	2.17e-05	5.86139
TGME49_243250	1.52622	1.36668	1.68576	20.195	15.8355	1.52e-09	2.04e-07	12.2839
TGME49_224540	1.32218	0.838932	1.80543	15.272	5.26071	0.000199378	0.00210921	-0.12732
TGME49_217890	1.23581	1.03574	1.43588	17.925	4.08824	0.00187284	0.00672216	-2.38397
TGME49_257300	1.21186	1.04481	1.37892	15.4123	9.26507	6.75e-07	2.17e-05	5.85429
TGME49_308860	1.20384	0.895684	1.51199	21.0684	4.30301	0.00132081	0.00550371	-2.01748
TGME49_301420	1.17685	0.746219	1.60748	15.4654	8.96538	9.64e-07	2.87e-05	5.47777
TGME49_250820	1.15797	0.275551	2.04038	19.8765	4.16045	0.0016653	0.00628592	-2.26064
TGME49_272600	1.14762	0.757236	1.53801	19.5381	4.42303	0.00103839	0.00488227	-1.77936
TGME49_245640	1.11764	0.809604	1.42568	20.7906	13.467	1.01e-08	9e-07	10.2997
TGME49_227860	1.09097	0.72924	1.4527	14.6753	4.09447	0.00148039	0.00583448	-2.21198
TGME49_288750	1.08933	0.92715	1.2515	18.0699	7.63494	5.24e-06	0.000123907	3.68546
TGME49_274120	1.08779	0.847071	1.32851	17.2044	11.1373	8.81e-08	4.72e-06	8.01026
TGME49_221940	1.08286	0.968331	1.19739	18.8681	4.83074	0.000490951	0.00322309	-1.01892
TGME49_266630	1.07772	0.889242	1.2662	18.1728	10.5314	1.65e-07	7.37e-06	7.34715
TGME49_278780	1.06538	0.874986	1.25578	19.9719	10.7048	1.37e-07	6.91e-06	7.54015
TGME49_257470	1.05064	0.767974	1.33331	16.44	5.84947	7.14e-05	0.000972379	0.931629
TGME49_223790	1.04751	-0.305812	2.40083	18.8825	9.43848	5.52e-07	1.93e-05	6.06792
TGME49_266080	1.04609	-0.0234099	2.11559	16.09	8.53716	1.63e-06	4.51e-05	4.92302
TGME49_297520	1.04597	0.565845	1.5261	20.2814	5.83632	7.94e-05	0.00104608	0.839583
TGME49_291880	1.03505	0.710189	1.35991	18.1033	10.5415	1.63e-07	7.37e-06	7.35851
TGME49_218610	1.02307	-0.337224	2.38336	15.1443	6.20442	4.1e-05	0.000717334	1.51318
TGME49_227000	1.00848	0.866823	1.15013	19.7679	11.6277	5.42e-08	3.71e-06	8.52484
TGME49_209260	1.00844	0.805154	1.21173	20.924	6.07273	5.51e-05	0.000853611	1.22366
TGME49_313780	1.00784	0.390229	1.62546	16.5846	8.38851	1.96e-06	5.25e-05	4.72566
TGME49_234230	1.00776	0.776266	1.23926	12.7156	3.73497	0.00273886	0.0088356	-2.85565
TGME49_298630	1.00411	0.764843	1.24338	13.5398	5.3869	0.000150643	0.00165914	0.148097
TGME49_258090	1.00374	0.59337	1.41412	21.2125	10.3721	1.95e-07	7.85e-06	7.16765

### Sheet: Normalised_TMT_intensity_values
ToxoDB_accession nb.	RUN1_LMBD3-BirA*	RUN1_Parental1	RUN1_Parental2	RUN1_Parental3	RUN2_LMBD3-BirA*	RUN2_Parental1	RUN2_Parental2	RUN2_Parental3	RUN3_LMBD3-BirA*	RUN3_Parental1	RUN3_Parental2	RUN3_Parental3	HyperLOPIT_tagm.map.allocation.prediction
TGME49_221320	1.9616e+08	2.10624e+08	2.17907e+08	2.09125e+08	2.00707e+08	2.1788e+08	2.1837e+08	2.1515e+08	1.91056e+08	2.0693e+08	2.16844e+08	2.09832e+08	apicoplast
TGME49_284190	1.24962e+08	110498115	1.03215e+08	1.11997e+08	1.20415e+08	1.03242e+08	1.02753e+08	1.05972e+08	130066588	114192510	104278511	111290618	mitochondrion - soluble
TGME49_218560	1.34803e+07	1.25573e+07	1.32965e+07	1.20863e+07	1.75971e+07	1.78137e+07	2.14016e+07	16496865	1.38215e+07	1.50018e+07	1.83324e+07	1.64537e+07	NA
TGME49_311230	6.5205e+06	2.76721e+06	4.91667e+06	4.14003e+06	8.62104e+06	3.78154e+06	2.42322e+06	5.06195e+06	8.98528e+06	5.39989e+06	5.13043e+06	6.37625e+06	unknown
TGME49_297520	1.77322e+06	716964	1.00591e+06	1.00131e+06	3.55447e+06	1.01677e+06	1.17925e+06	1.516e+06	1.67835e+06	1.13599e+06	917105	1.26911e+06	unknown
TGME49_262150	549917	340205	474194	564697	2.30794e+06	909441	827124	1.19894e+06	1.34576e+06	1.00216e+06	972049	1.13248e+06	unknown
TGME49_251780	1.66943e+07	1.17498e+07	8.27792e+06	1.12165e+07	3.4721e+07	1.70112e+07	9.45468e+06	2.24073e+07	1.921e+07	1.26939e+07	9.04363e+06	1.47766e+07	mitochondrion - soluble
TGME49_272600	1.04285e+06	446412	845594	410923	2.22491e+06	574476	540971	892769	1.13876e+06	707317	564207	835183	unknown
TGME49_230340	5.70286e+07	1.79934e+06	3.72735e+06	2.00232e+06	1.03923e+08	1.95411e+06	2.19763e+06	2.13949e+06	1.07705e+08	2.14361e+06	2.23146e+06	2.25059e+06	apical 1
TGME49_231640	1.05109e+07	4.78713e+06	2.86987e+07	4.97514e+06	1.256e+07	5.43445e+06	4.31164e+06	6.93433e+06	1.07465e+07	6.09601e+06	1.08898e+07	8.71855e+06	IMC
TGME49_244200	2.38745e+07	2.01559e+07	1.93262e+07	1.79296e+07	2.25677e+07	2.05955e+07	1.35865e+07	1.9002e+07	2.24155e+07	1.79268e+07	1.77705e+07	2.00883e+07	mitochondrion - soluble
TGME49_202220	676287	493786	435589	427961	1.18548e+06	620331	625343	689929	591906	352344	257821	376766	unknown
TGME49_266960	3.15458e+06	1.35131e+06	2.53959e+06	1.4027e+06	4.3752e+06	2.03111e+06	2.45838e+06	2.48108e+06	2.15762e+06	1.26362e+06	1.45108e+06	1.4372e+06	tubulin cytoskeleton
TGME49_270690	307963	480620	353453	512677	54143	37198.5	36988.6	48063.3	12144.9	8979.81	8150.64	10467.3	unknown
TGME49_289690	1.41472e+07	1.27025e+07	4.95672e+06	1.03951e+07	2.73472e+07	1.85658e+07	1.81254e+07	1.49973e+07	1.81782e+07	1.37382e+07	5.5998e+06	1.23247e+07	cytosol
TGME49_244560	2.41893e+07	1.99655e+07	2.20467e+07	2.21094e+07	2.84294e+07	2.39641e+07	2.43517e+07	2.68805e+07	2.84328e+07	2.92375e+07	2.8312e+07	2.49551e+07	ER 2
TGME49_294800	4.29528e+07	3.51333e+07	3.8123e+07	3.6809e+07	6.99719e+07	5.22629e+07	5.29785e+07	5.60782e+07	4.55607e+07	4.00643e+07	4.0722e+07	3.77793e+07	unknown
TGME49_311720	1.90597e+07	1.55118e+07	1.82386e+07	1.88965e+07	2.75401e+07	2.16517e+07	2.37215e+07	2.84412e+07	1.56944e+07	1.61492e+07	1.644e+07	1.48472e+07	ER 2
TGME49_221620	1.24139e+07	5.19648e+06	1.17815e+07	5.87893e+06	1.63151e+07	8.60664e+06	8.37957e+06	9.9036e+06	1.74413e+07	1.01252e+07	1.3164e+07	1.14798e+07	tubulin cytoskeleton
TGME49_269885	8.22304e+06	5.68568e+06	6.58735e+06	5.97629e+06	9.00951e+06	7.33644e+06	6.38217e+06	7.6011e+06	7.59882e+06	6.44279e+06	8.26234e+06	7.17535e+06	rhoptries 2
TGME49_288380	8.38257e+06	7.12331e+06	7.80699e+06	7.44045e+06	1.1409e+07	9.3363e+06	1.06274e+07	9.72144e+06	1.23251e+07	1.22233e+07	1.1887e+07	1.07278e+07	cytosol
TGME49_292920	16220919	1.09879e+07	8.0801e+06	1.03971e+07	1.49263e+07	9.3461e+06	5.4137e+06	1.0556e+07	1.54317e+07	1.14745e+07	8.66547e+06	1.22604e+07	mitochondrion - soluble
TGME49_278870	4.90831e+06	2.92199e+06	3.71587e+06	3.33626e+06	3.77393e+06	2.31368e+06	2.40518e+06	2.95283e+06	4.26327e+06	3.73662e+06	3.58871e+06	3.35726e+06	unknown
TGME49_316400	1.59333e+07	5.96359e+06	1.49074e+07	6.81883e+06	2.194e+07	9.67805e+06	1.01465e+07	1.11538e+07	2.16734e+07	1.04163e+07	1.4957e+07	1.27468e+07	tubulin cytoskeleton
TGME49_273760	8.90803e+06	6.82554e+06	6.5991e+06	6.41698e+06	8.1664e+06	6.79496e+06	6.86821e+06	6.90026e+06	9.95293e+06	8.70392e+06	8.18755e+06	7.78431e+06	cytosol
TGME49_223920	7.24882e+06	5.68189e+06	6.84348e+06	6.4962e+06	8.0363e+06	7.13161e+06	7.27227e+06	7.81001e+06	6.88968e+06	7.58753e+06	7.61953e+06	6.87594e+06	rhoptries 1
TGME49_215100	4.65202e+06	3.73255e+06	2.94265e+06	3.45216e+06	4.82653e+06	4.25064e+06	4.00316e+06	4.44734e+06	3.98785e+06	3.46788e+06	4.36197e+06	3.70779e+06	apicoplast
linker_HA_BirA	4.60614e+06	196993	129322	283597	7.83004e+06	266039	188993	297762	1.14154e+07	71954.7	92252.4	116849	NA
TGME49_290950	5.63274e+06	4.24728e+06	4.7273e+06	4.60562e+06	5.08719e+06	4.09807e+06	4.32639e+06	4.70508e+06	5.1916e+06	4.8752e+06	4.95206e+06	4.4587e+06	cytosol
TGME49_272000	453442	293481	302858	383174	918726	317533	276514	530289	617224	554579	392989	485397	unknown
TGME49_313480	2.68064e+07	721613	1.55219e+06	806227	2.97427e+07	670283	779510	798481	1.96187e+07	478579	553995	484767	apical 2
TGME49_221940	938724	403396	449914	544029	1.19535e+06	277334	325031	546630	528439	385704	331187	390752	nucleus - chromatin
TGME49_291180	1.94529e+06	1.33694e+06	1.35052e+06	1.54429e+06	645504	506001	530138	599572	614500	527866	574816	529503	unknown
TGME49_248640	6.81057e+06	265200	267358	282034	1.28137e+07	426519	374192	407422	1.19049e+07	455013	428979	463093	PM - peripheral 2
TGME49_208842	3.25688e+06	2.93862e+06	2.31416e+06	2.58883e+06	4.73807e+06	4.21044e+06	3.59127e+06	4.94919e+06	5.99024e+06	5.42529e+06	6.56062e+06	5.78451e+06	apicoplast
TGME49_227800	245793	216505	290069	255570	668348	334872	185013	278626	347306	312084	291777	263315	nucleus - chromatin
TGME49_262380	1.0206e+07	7.23223e+06	5.72492e+06	7.85377e+06	1.17252e+07	6.66008e+06	4.18186e+06	8.28961e+06	1.19104e+07	8.96987e+06	6.6723e+06	9.76458e+06	unknown
TGME49_260540	5.69285e+06	853327	4.26837e+06	1.233e+06	8.14433e+06	1.48817e+06	1.15872e+06	1.7759e+06	5.44445e+06	993437	1.25097e+06	1.21075e+06	IMC
TGME49_310430	3.80093e+06	3.12459e+06	2.83246e+06	3.43736e+06	3.60469e+06	3.18303e+06	2.379e+06	3.56538e+06	3.21014e+06	2.78054e+06	2.96749e+06	2.8687e+06	apicoplast
TGME49_275690	1.01129e+07	8.96608e+06	6.95848e+06	8.50949e+06	1.22491e+07	9.24297e+06	6.55033e+06	1.18176e+07	1.39669e+07	1.19846e+07	1.34075e+07	1.25357e+07	apicoplast
TGME49_269190	1.23555e+07	9.91127e+06	8.85425e+06	9.49505e+06	1.25942e+07	9.0407e+06	6.61267e+06	1.07837e+07	11692571	8.78326e+06	8.17735e+06	9.82732e+06	apicoplast
TGME49_250770	1.84013e+07	1.60623e+07	1.77679e+07	1.70317e+07	1.88046e+07	1.4691e+07	1.68677e+07	1.56846e+07	2.49403e+07	2.2598e+07	2.49101e+07	22258827	cytosol
TGME49_249900	2.12519e+07	1.69544e+07	2.07161e+07	1.76521e+07	2.07759e+07	1.69898e+07	1.52552e+07	1.91565e+07	2.06308e+07	1.87205e+07	1.74446e+07	1.82476e+07	mitochondrion - membranes
TGME49_201680	5.58161e+06	4.19039e+06	5.37615e+06	4.75502e+06	5.00848e+06	3.92984e+06	4.38699e+06	4.548e+06	4.52849e+06	4.23437e+06	4.8801e+06	4.13178e+06	nucleus - non-chromatin
TGME49_319900	1.14147e+07	498304	820653	614930	4.30195e+06	224771	231599	240353	6.69383e+06	295435	281337	301437	apical 1
TGME49_219850	3.07202e+06	2.4928e+06	3.04947e+06	2.83947e+06	4.98573e+06	4.12997e+06	4.67353e+06	5.19311e+06	4.86497e+06	5.27337e+06	5.87533e+06	4.68703e+06	cytosol
TGME49_319920	5.3655e+06	4.53139e+06	4.13867e+06	4.07393e+06	8.86236e+06	6.00141e+06	3.79522e+06	6.69141e+06	9.06662e+06	7.09901e+06	5.99227e+06	8.48921e+06	mitochondrion - membranes
TGME49_288500	1.29528e+07	9.68111e+06	7.26316e+06	9.34012e+06	1.82998e+07	9.4135e+06	5.67984e+06	1.31104e+07	1.13603e+07	7.34526e+06	5.50159e+06	8.43757e+06	mitochondrion - soluble
TGME49_225690	5.48631e+06	1.34015e+06	5.22906e+06	1.60853e+06	1.62888e+06	587827	488662	649573	680720	293905	536068	437962	apical 1
TGME49_258090	4.91336e+06	1.94904e+06	1.96416e+06	2.16895e+06	4.97597e+06	2.65292e+06	2.54484e+06	2.72422e+06	2.80826e+06	1.41026e+06	1.76181e+06	1.62756e+06	apical 1
TGME49_209030	1.10892e+07	1.11411e+07	1.05784e+07	1.0556e+07	1.53204e+07	1.48957e+07	1.33782e+07	1.40219e+07	1.13656e+07	1.14325e+07	1.20336e+07	1.10604e+07	cytosol
TGME49_247550	4.42659e+06	3.944e+06	3.29296e+06	3.7426e+06	3.90762e+06	2.87121e+06	2.05428e+06	3.66439e+06	3.58645e+06	3.40673e+06	2.85356e+06	3.39876e+06	mitochondrion - soluble
TGME49_261950	3.72656e+06	3.05714e+06	2.18188e+06	3.0147e+06	3.36357e+06	2.54574e+06	1.65906e+06	3.02037e+06	3.05002e+06	2.60835e+06	2.02998e+06	2.91787e+06	mitochondrion - membranes
TGME49_231630	5.12776e+06	1.56582e+06	1.47514e+07	2.12517e+06	7.093e+06	2.15154e+06	1.92137e+06	3.12985e+06	6.04397e+06	3.03512e+06	6.1124e+06	4.71881e+06	IMC
TGME49_244470	2.44429e+06	939942	1.10287e+06	968916	2.04755e+06	1.28736e+06	1.10474e+06	1.15954e+06	1.6159e+06	853846	971700	1.03031e+06	apical 1
TGME49_290670	5.59159e+06	4.58459e+06	4.9964e+06	4.52074e+06	6.56264e+06	5.31564e+06	4.9774e+06	5.42242e+06	5.67284e+06	4.63632e+06	4.14378e+06	4.85353e+06	unknown
TGME49_292080	2.08183e+06	1.59466e+06	1.83731e+06	1.71077e+06	2.02537e+06	1.60333e+06	1.54203e+06	1.88452e+06	1.11087e+06	1.08653e+06	1.11e+06	972017	cytosol
TGME49_231070	1.66666e+06	815134	1.38722e+06	950032	1.71993e+06	953610	869833	1.0705e+06	627152	476315	466273	506032	unknown
TGME49_263300	1.1077e+07	9.42063e+06	8.86187e+06	9.28483e+06	1.52684e+07	1.32412e+07	1.19284e+07	1.32267e+07	1.06662e+07	1.03018e+07	7.37414e+06	9.58456e+06	mitochondrion - membranes
TGME49_249390	1.9332e+06	1.1569e+06	909762	1.183e+06	2.67976e+06	1.40876e+06	884204	1.74381e+06	1.83428e+06	1.3358e+06	1.10096e+06	1.35114e+06	unknown
TGME49_206610	3.43983e+06	2.43811e+06	2.76099e+06	2.54591e+06	2.18654e+06	1.35912e+06	987726	1.62836e+06	1.97834e+06	1.65932e+06	1.91444e+06	1.87202e+06	apicoplast
TGME49_235470	8.32888e+06	4.19994e+06	3.84969e+06	4.76234e+06	8.29154e+06	5.21897e+06	5.15201e+06	4.84185e+06	9.0038e+06	6.35743e+06	3.73411e+06	4.60782e+06	IMC
TGME49_309752	3.10211e+07	2.30628e+07	1.83624e+07	2.31217e+07	4.36434e+07	2.45555e+07	1.49919e+07	3.17493e+07	3.37468e+07	2.47882e+07	1.77913e+07	2.71888e+07	mitochondrion - soluble
TGME49_236210	4.71036e+06	3.39706e+06	2.61952e+06	3.17106e+06	5.99697e+06	3.80326e+06	2.57603e+06	4.19583e+06	5.24016e+06	4.28127e+06	3.41213e+06	4.14637e+06	mitochondrion - membranes
TGME49_313380	2.98051e+06	1.532e+06	1.20582e+07	1.56084e+06	1.69895e+06	1.05009e+06	859093	1.14311e+06	1.05757e+06	628875	1.36535e+06	1.07752e+06	IMC
TGME49_243250	2.76893e+06	746621	937168	893917	2.62698e+06	819483	879837	975807	2.56975e+06	1.05993e+06	1.02129e+06	1.00483e+06	apical 2
TGME49_234420	5.14501e+06	3.12732e+06	2.38491e+06	3.15428e+06	4.93327e+06	2.41343e+06	1.95405e+06	3.33087e+06	2.56999e+06	1.84962e+06	1.39816e+06	2.11523e+06	mitochondrion - membranes
TGME49_202550	461599	269493	457683	327329	165147	103636	95742.8	116119	1383.08	NA	1061.19	1612.56	unknown
TGME49_267330	5.19807e+06	3.94689e+06	2.94156e+06	3.81821e+06	6.58195e+06	3.67967e+06	1.87225e+06	5.48226e+06	6.24921e+06	4.88774e+06	3.59034e+06	5.18059e+06	mitochondrion - soluble
TGME49_204350	2.15031e+06	2.03871e+06	1.50123e+06	1.7316e+06	1.74336e+06	1.48568e+06	1.15906e+06	1.70184e+06	2.77992e+06	2.35695e+06	2.86439e+06	2.56231e+06	apicoplast
TGME49_219800	2.55334e+06	2.00888e+06	2.1846e+06	2.26092e+06	3.41811e+06	2.7675e+06	3.22252e+06	3.15213e+06	2.12068e+06	2.04292e+06	2.06389e+06	2.09122e+06	unknown
TGME49_232340	2.88527e+06	239020	258895	277618	4.93566e+06	323355	305563	346966	427414	111781	89191.1	114545	cytosol
TGME49_215590	6.90995e+06	5.34978e+06	3.98826e+06	5.38161e+06	7.47994e+06	4.90726e+06	2.93567e+06	6.16267e+06	6.32429e+06	5.0593e+06	3.92775e+06	5.40486e+06	mitochondrion - soluble
TGME49_237010	6.94202e+06	4.88213e+06	3.73559e+06	4.75612e+06	7.65275e+06	4.57256e+06	3.22609e+06	5.78476e+06	5.52862e+06	4.39045e+06	3.74122e+06	4.25825e+06	mitochondrion - soluble
TGME49_260170	3.02881e+06	1.93421e+06	1.49611e+06	1.90948e+06	3.99081e+06	2.28868e+06	1.61512e+06	2.85344e+06	4.16995e+06	2.92934e+06	2.09648e+06	2.91652e+06	mitochondrion - soluble
TGME49_320030	885816	289089	410316	338266	1.10437e+06	558653	584425	614123	1.13752e+06	695303	676105	772795	apical 1
TGME49_286580	1.95241e+06	1.25347e+06	2.09054e+06	1.47217e+06	1.7806e+06	1.11554e+06	1.13603e+06	1.32341e+06	780445	783865	643380	742393	IMC
TGME49_247050	735142	462081	346099	472182	254434	165203	168576	220064	244272	217912	202921	240198	unknown
TGME49_230920	97697.2	50364	73699.6	80122.4	479576	258935	229009	296298	209791	219128	298964	260535	unknown
TGME49_248340	1.99577e+07	1.70185e+07	1.94931e+07	1.88158e+07	1.95862e+07	1.72125e+07	1.83351e+07	1.8207e+07	1.84629e+07	1.82366e+07	1.88295e+07	1.67985e+07	unknown
TGME49_289760	2.25513e+06	1.86897e+06	1.54445e+06	1.80098e+06	2.47167e+06	2.13576e+06	2.18296e+06	1.96851e+06	2.42281e+06	2.25064e+06	2.16609e+06	2.06646e+06	unknown
TGME49_286620	1.25475e+06	976441	854315	884838	1.2986e+06	1.11432e+06	872649	1.2063e+06	1.81859e+06	1.56369e+06	1.8239e+06	1.66846e+06	apicoplast
TGME49_320050	8.89494e+06	6.69239e+06	7.72351e+06	6.56655e+06	1.24731e+07	9.36093e+06	9.58805e+06	9.23132e+06	9.51184e+06	8.90482e+06	7.81282e+06	8.71713e+06	cytosol
TGME49_214750	3.71823e+06	2.59526e+06	1.79501e+06	2.31791e+06	4.50542e+06	3.32475e+06	2.56369e+06	3.36655e+06	3.36281e+06	2.69924e+06	2.39861e+06	2.66526e+06	mitochondrion - soluble
TGME49_318440	677562	536778	497688	567990	738003	536067	568092	669796	468038	430942	346754	374115	nucleus - non-chromatin
TGME49_270510	1.80154e+07	1.28926e+07	1.6432e+07	1.53237e+07	1.79342e+07	1.11459e+07	1.35678e+07	1.49919e+07	1.40796e+07	1.42097e+07	1.41573e+07	1.39068e+07	cytosol
TGME49_253140	498472	366520	343919	532855	614142	446265	402631	540179	271856	236846	278927	284508	unknown
TGME49_247510	6.23259e+06	5.69159e+06	6.46075e+06	6.03412e+06	8.18016e+06	6.7225e+06	7.30134e+06	8.57026e+06	6.32455e+06	6.8892e+06	7.58687e+06	6.80657e+06	cytosol
TGME49_288830	4.65808e+06	3.03262e+06	2.9406e+06	3.16284e+06	5.31821e+06	3.03452e+06	2.34209e+06	3.55906e+06	5.61519e+06	4.13423e+06	3.29902e+06	3.88399e+06	mitochondrion - membranes
TGME49_204400	5.90928e+06	4.99162e+06	3.20387e+06	5.16287e+06	7.74633e+06	6.26594e+06	3.97045e+06	6.05861e+06	7.18209e+06	5.85549e+06	4.40198e+06	5.86603e+06	mitochondrion - membranes
TGME49_250820	3.69493e+06	1.21888e+06	3.24735e+06	1.35499e+06	1.86402e+06	622745	537727	747472	787963	337002	563685	456963	apical 1
TGME49_266990	821510	614881	640309	656268	965764	770657	853425	919557	1.20425e+06	1.12779e+06	1.07754e+06	991068	unknown
TGME49_294620	945562	650992	868027	761669	1.68512e+06	1.12179e+06	1.44936e+06	1.49968e+06	1.34397e+06	1.29826e+06	1.4586e+06	1.27287e+06	nucleus - non-chromatin
TGME49_209600	5.26736e+06	4.16884e+06	5.31168e+06	4.72157e+06	4.75773e+06	3.78278e+06	4.3681e+06	4.20928e+06	3.58111e+06	3.55924e+06	3.97345e+06	3.46459e+06	unknown
TGME49_262960	6.73179e+06	5.63907e+06	5.27446e+06	5.71252e+06	1.03867e+07	7.78741e+06	8.37389e+06	8.35001e+06	7.25551e+06	5.65303e+06	4.98317e+06	5.61975e+06	unknown
TGME49_243960	755051	557474	598870	551384	853548	702152	844833	878072	572707	503526	534157	433944	nucleus - non-chromatin
TGME49_216860	4.7599e+06	3.55827e+06	3.97086e+06	3.90872e+06	5.54673e+06	4.46403e+06	5.04978e+06	5.05911e+06	3.4336e+06	3.3458e+06	3.60492e+06	3.00105e+06	cytosol
TGME49_312630	468653	396818	386123	361808	804624	594811	627337	596267	781720	842113	648780	711473	cytosol
TGME49_205470	2.5928e+06	1.77107e+06	1.59006e+06	1.86982e+06	2.91768e+06	2.52332e+06	2.71415e+06	2.37449e+06	2.66591e+06	2.57023e+06	2.59245e+06	2.14744e+06	cytosol
TGME49_313495	516818	444978	378014	406540	358047	326415	275698	357673	776919	690280	796856	722646	unknown
TGME49_206470	3.69026e+06	1.89914e+06	1.87431e+06	2.29243e+06	3.40693e+06	1.50622e+06	1.58573e+06	2.01702e+06	3.04916e+06	2.49494e+06	2.254e+06	2.30002e+06	mitochondrion - soluble
TGME49_310750	198406	163927	130315	179565	318257	273506	333342	364327	374688	374779	277108	273996	Golgi
TGME49_273460	1.30515e+06	929886	923047	917390	1.40194e+06	1.07215e+06	1.23808e+06	1.14878e+06	1.87034e+06	1.70986e+06	1.49922e+06	1.49611e+06	unknown
TGME49_219550	1.47015e+07	1.25872e+07	1.44747e+07	1.18065e+07	1.63489e+07	1.46428e+07	1.24751e+07	1.43441e+07	1.50332e+07	1.22157e+07	1.16779e+07	1.22333e+07	mitochondrion - soluble
TGME49_298610	120475	50672.1	57584.4	107333	42892.2	26299.8	25804.4	35607.9	NA	NA	720.656	1305.48	nucleus - chromatin
TGME49_290600	8.70432e+06	7.34531e+06	4.60336e+06	6.47085e+06	1.19254e+07	6.70827e+06	3.33276e+06	9.42767e+06	9.16494e+06	6.51776e+06	4.66905e+06	7.45337e+06	mitochondrion - soluble
TGME49_227000	2.10523e+06	858066	977982	905997	2.15921e+06	1.05138e+06	1.10458e+06	1.15925e+06	754568	385093	434282	436713	apical 1
TGME49_240600	4.22343e+06	3.88136e+06	3.62795e+06	3.79087e+06	3.68269e+06	3.88272e+06	3.28108e+06	3.89343e+06	3.62884e+06	3.61259e+06	4.66317e+06	4.03839e+06	apicoplast
TGME49_298990	1.58544e+06	1.48633e+06	1.05309e+06	1.28805e+06	1.8443e+06	1.51114e+06	1.17724e+06	1.6659e+06	2.40916e+06	2.12094e+06	2.5846e+06	2.26027e+06	apicoplast
TGME49_232710	4.89073e+06	3.54326e+06	4.57479e+06	3.6535e+06	6.07846e+06	4.59994e+06	5.22683e+06	5.1261e+06	5.00931e+06	4.39201e+06	4.45655e+06	3.94033e+06	40S ribosome
TGME49_268650	1.63427e+06	1.00203e+06	840103	903869	2.14107e+06	1.23841e+06	793910	1.4962e+06	1.92784e+06	1.44879e+06	1.06946e+06	1.36746e+06	mitochondrion - soluble
TGME49_247280	655759	414143	315572	373900	1.04724e+06	706263	523290	768934	831355	648929	765694	682713	apicoplast
TGME49_294200	2.14652e+06	3.03924e+06	3.51626e+06	3.13967e+06	1.88478e+06	2.4521e+06	2.25688e+06	3.0091e+06	1.80228e+06	3.16259e+06	2.69332e+06	3.0593e+06	dense granules
TGME49_272475	490988	339931	275052	307987	NA	NA	NA	NA	NA	NA	NA	NA	NA
TGME49_309120	3.52355e+06	2.28562e+06	2.67909e+06	2.45196e+06	2.59405e+06	1.74411e+06	1.98606e+06	2.10194e+06	1.77801e+06	1.61642e+06	1.55202e+06	1.52308e+06	60S ribosome
TGME49_230850	2.95656e+06	711854	2.23929e+06	840725	729377	158421	120222	174086	2.19002e+06	575883	576585	612144	IMC
TGME49_297720	518586	359577	561504	408270	127398	104242	84564.5	97573.5	NA	NA	NA	NA	cytosol
TGME49_207440	1.05992e+07	8.32002e+06	9.02689e+06	9.15994e+06	1.72314e+07	1.40545e+07	1.55658e+07	1.47302e+07	1.40843e+07	1.23216e+07	1.3533e+07	1.2839e+07	40S ribosome
TGME49_207620	1.84522e+06	1.57252e+06	1.47819e+06	1.67431e+06	2.40878e+06	1.75681e+06	1.7069e+06	2.16732e+06	2.29839e+06	2.28402e+06	2.21854e+06	2.28932e+06	mitochondrion - soluble
TGME49_251500	1.71355e+06	1.30074e+06	1.60859e+06	1.53099e+06	2.25292e+06	1.64847e+06	1.8129e+06	1.96474e+06	1.21132e+06	1.32908e+06	1.4555e+06	1.22593e+06	unknown
TGME49_227360	4.79311e+06	3.19862e+06	3.54979e+06	3.34443e+06	7.30528e+06	4.81144e+06	4.82247e+06	4.9641e+06	6.55658e+06	5.27698e+06	4.62101e+06	4.89983e+06	60S ribosome
TGME49_212260	578910	415178	346328	396909	206790	139472	52628.8	115917	128139	132253	86849.2	114489	unknown
TGME49_210730	1.39737e+06	968823	718382	956084	2.01917e+06	1.19086e+06	872040	1.38163e+06	732749	553000	413017	561805	mitochondrion - soluble
TGME49_311470	1.17661e+06	784428	709880	819985	616893	471594	489642	519513	764324	638764	523809	498167	rhoptries 1
TGME49_202680	2.61101e+06	1.90222e+06	1.52616e+06	1.88661e+06	4.75305e+06	3.26898e+06	2.18053e+06	3.79755e+06	5.03081e+06	3.88843e+06	2.82882e+06	3.70324e+06	mitochondrion - membranes
TGME49_236650	1.59642e+06	1.21916e+06	1.25703e+06	1.23923e+06	1.44615e+06	1.10695e+06	1.25806e+06	1.20762e+06	1.36986e+06	1.28428e+06	1.20656e+06	1.1296e+06	nucleus - non-chromatin
TGME49_260450	805653	809370	685870	753018	720661	725743	625154	901163	1.10415e+06	1.09525e+06	1.31423e+06	1.13734e+06	apicoplast
TGME49_302050	1.26352e+06	1.15778e+06	1.07757e+06	999506	2.25653e+06	2.10718e+06	1.53514e+06	2.29738e+06	2.2146e+06	2.0981e+06	2.35209e+06	2.10045e+06	apicoplast
TGME49_240870	829515	497024	641335	569767	963553	511258	619542	778728	711959	679950	639736	634300	unknown
TGME49_304710	642683	549678	601371	602892	445983	386961	419170	451652	1.28244e+06	1.3881e+06	1.3015e+06	1.19017e+06	unknown
TGME49_202630	1.22843e+06	923629	710856	878451	501065	395533	318032	432773	646410	534422	388782	552793	mitochondrion - membranes
TGME49_262670	5.27336e+06	3.89633e+06	4.42158e+06	3.87403e+06	1.09811e+07	8.26398e+06	9.11812e+06	8.98345e+06	8.54416e+06	7.76683e+06	7.37582e+06	7.25943e+06	60S ribosome
TGME49_223790	994297	358747	428447	396920	847209	440623	464185	483255	686429	304940	393112	388386	apical 1
TGME49_235340	486818	370335	721102	358627	289841	232352	222540	232424	NA	NA	NA	NA	IMC
TGME49_222300	1.44317e+06	1.26666e+06	1.21782e+06	1.18167e+06	1.95861e+06	1.70845e+06	1.69691e+06	1.70421e+06	1.57025e+06	1.62988e+06	1.7897e+06	1.77209e+06	apicoplast
TGME49_245460	6.88428e+06	5.88189e+06	5.69173e+06	5.49771e+06	7.37919e+06	6.11738e+06	5.55972e+06	5.66358e+06	5.02458e+06	4.21717e+06	3.69571e+06	4.02568e+06	40S ribosome
TGME49_226400	1.23241e+06	1.18934e+06	953080	1.0249e+06	780335	698377	485718	885706	3.14209e+06	3.08766e+06	3.31388e+06	3.15105e+06	apicoplast
TGME49_309885	279877	202407	220037	221337	404444	160838	156739	265533	96791.9	88674	85915.2	87197.5	unknown
TGME49_302000	1.70973e+06	1.70016e+06	1.41727e+06	1.55579e+06	1.15788e+06	916940	878580	1.13779e+06	1.73343e+06	1.90472e+06	2.17483e+06	1.94116e+06	apicoplast
TGME49_225990	2.06526e+06	1.96315e+06	1.5699e+06	1.7778e+06	1.70206e+06	1.4675e+06	954799	2.00083e+06	2.28103e+06	1.92274e+06	2.29442e+06	2.31272e+06	apicoplast
TGME49_211890	491428	414559	325785	381000	504391	425900	355744	460733	770139	660912	798130	713065	apicoplast
TGME49_311430	4.64748e+06	3.7855e+06	4.30865e+06	4.1727e+06	3.77502e+06	3.1162e+06	3.06326e+06	3.58039e+06	3.6623e+06	3.58399e+06	3.38123e+06	3.19272e+06	nucleolus
TGME49_239820	2.11372e+06	1.85593e+06	2.0292e+06	1.92735e+06	1.79313e+06	1.57684e+06	1.60716e+06	1.77734e+06	1.23698e+06	1.24112e+06	1.25174e+06	1.11808e+06	nucleus - non-chromatin
TGME49_204020	5.69784e+06	4.29501e+06	5.15391e+06	4.46705e+06	3.32218e+06	2.56645e+06	2.92285e+06	3.24092e+06	4.82681e+06	4.17792e+06	4.34401e+06	4.16832e+06	60S ribosome
TGME49_226250	514940	344138	364090	359940	1.17489e+06	996423	1.11486e+06	998014	484160	400007	359927	313799	unknown
TGME49_216000	1.49492e+06	705987	6.35725e+06	736855	999432	547108	419306	602887	777997	530329	1.29439e+06	886078	IMC
TGME49_226960	1.48374e+06	1.08687e+06	1.07102e+06	1.12787e+06	1.48764e+06	1.21789e+06	1.32975e+06	1.06043e+06	513560	406761	431427	414095	cytosol
TGME49_314265	203317	129515	109722	150743	142970	68814.6	110795	100842	24950.7	47605.4	39885	41499.6	unknown
TGME49_261570	8.30343e+06	6.61912e+06	7.84971e+06	6.58225e+06	1.15857e+07	9.17156e+06	9.51108e+06	8.63749e+06	9.96598e+06	9.41158e+06	7.4594e+06	8.09887e+06	60S ribosome
TGME49_205615	360665	283921	238323	264798	303681	271531	253889	327300	467700	444534	524772	486609	NA
TGME49_252880	298833	104861	107875	102782	256971	131226	119214	155474	347427	289366	246663	257894	apical 1
TGME49_324600	3.60509e+06	2.79903e+06	3.05947e+06	2.81019e+06	5.3215e+06	4.01564e+06	3.86368e+06	5.05605e+06	4.07657e+06	4.46106e+06	3.02803e+06	3.95388e+06	IMC
TGME49_272290	4.35647e+06	3.26743e+06	2.54201e+06	2.92439e+06	6.07869e+06	4.15631e+06	3.27483e+06	4.80666e+06	4.46434e+06	3.02925e+06	3.51045e+06	3.30768e+06	apicoplast
TGME49_313010	2.3253e+06	1.78093e+06	1.94453e+06	2.02171e+06	2.60753e+06	2.04132e+06	2.17399e+06	2.39956e+06	2.20767e+06	1.97212e+06	2.13708e+06	1.94279e+06	nucleus - non-chromatin
TGME49_213388	219304	159625	128865	202306	333236	215579	216395	260630	212528	166419	209710	203969	unknown
TGME49_274060	2.01656e+06	1.54889e+06	1.76984e+06	1.66463e+06	1.98337e+06	1.62483e+06	1.66117e+06	1.93891e+06	1.57939e+06	1.61644e+06	1.4398e+06	1.49979e+06	mitochondrion - membranes
TGME49_301120	1.539e+06	1.0402e+06	788371	1.00666e+06	1.56063e+06	1.18388e+06	716645	1.10267e+06	966724	767650	553446	778676	mitochondrion - soluble
TGME49_232300	1.03996e+07	8.25161e+06	9.33821e+06	9.55496e+06	8.9259e+06	6.96859e+06	8.69581e+06	8.57546e+06	9.62175e+06	9.62022e+06	1.07914e+07	1.00703e+07	40S ribosome
TGME49_305520	9.92902e+06	7.10549e+06	1.00276e+07	8.42215e+06	1.45081e+07	1.13604e+07	1.33432e+07	1.26232e+07	1.20908e+07	1.07606e+07	1.21179e+07	1.12517e+07	40S ribosome
TGME49_239100	4.66389e+06	3.58728e+06	4.8205e+06	3.99083e+06	5.55817e+06	4.39274e+06	5.18947e+06	4.66751e+06	4.00117e+06	3.97097e+06	4.2664e+06	3.82899e+06	40S ribosome
TGME49_306430	735321	477774	481052	554381	1.62893e+06	490142	773863	421480	83875.3	85457.1	94712.1	86301.8	nucleus - chromatin
TGME49_245640	3.51528e+06	1.39383e+06	1.50167e+06	1.46147e+06	4.10545e+06	1.90698e+06	1.90602e+06	2.11227e+06	2.3632e+06	1.04422e+06	1.25711e+06	1.20643e+06	apical 1
TGME49_257470	265824	72862.4	94043.8	78607	293251	170716	145662	196548	46408.5	30348.3	25912.9	32567	unknown
TGME49_305980	1.95629e+06	1.70172e+06	1.38339e+06	1.58979e+06	2.52047e+06	2.06736e+06	1.71915e+06	2.61673e+06	1.27017e+06	1.06029e+06	1.19517e+06	1.22958e+06	apicoplast
TGME49_292360	2.89957e+06	2.37391e+06	2.00495e+06	2.11639e+06	2.83841e+06	2.49971e+06	2.04648e+06	2.84752e+06	1.71647e+06	1.48573e+06	1.83059e+06	1.56558e+06	apicoplast
TGME49_284560	1.97023e+06	1.59154e+06	1.83232e+06	1.63966e+06	3.28101e+06	2.34359e+06	2.73935e+06	2.729e+06	3.26635e+06	2.87503e+06	2.72513e+06	2.82623e+06	60S ribosome
TGME49_308090	3.66895e+06	1.97697e+06	1.945e+06	2.01496e+06	3.84332e+06	3.36695e+06	3.55995e+06	3.38026e+06	2.61644e+06	2.25886e+06	1.71986e+06	1.7059e+06	rhoptries 1
TGME49_293590	2.42266e+06	2.28174e+06	1.92741e+06	2.21065e+06	1.64141e+06	1.53184e+06	1.56903e+06	1.75177e+06	2.70499e+06	2.47825e+06	2.81741e+06	2.49631e+06	apicoplast
TGME49_314400	1.7131e+06	1.24936e+06	1.11716e+06	1.1532e+06	2.26517e+06	1.35372e+06	890953	1.64997e+06	1.54803e+06	1.2221e+06	941454	1.32424e+06	mitochondrion - soluble
TGME49_310440	593810	295451	479255	354314	465433	305175	190649	277836	139706	123048	100250	112326	unknown
TGME49_321620	509028	285628	659374	322454	15018.7	3653.07	11456.7	6276.1	NA	NA	NA	NA	nucleus - chromatin
TGME49_285980	2.39775e+06	1.99201e+06	2.29956e+06	2.00045e+06	2.12057e+06	1.81028e+06	1.9449e+06	1.91749e+06	2.22328e+06	2.39211e+06	2.28019e+06	2.43619e+06	cytosol
TGME49_245680	6.04131e+06	4.30565e+06	5.3145e+06	4.73045e+06	4.90691e+06	4.07183e+06	4.26588e+06	4.54462e+06	4.4162e+06	3.99703e+06	4.28484e+06	4.11473e+06	60S ribosome
TGME49_278830	953274	734404	764194	759578	712534	528053	588187	674117	537169	555552	534343	548659	unknown
TGME49_300100	1.25588e+06	734560	626855	868848	996861	707119	761164	772461	1.01659e+06	894875	674833	672655	rhoptries 1
TGME49_263870	648915	507536	531385	493513	686676	566068	602993	623863	904204	869016	817773	737203	cytosol
TGME49_242010	788273	643926	569949	618921	315008	318518	225485	363976	1.06379e+06	957198	1.13144e+06	1.03118e+06	unknown
TGME49_211690	979492	762014	792346	816787	816810	604275	549145	604085	124101	111535	98070.6	99361.3	unknown
TGME49_217020	414827	278344	240545	269061	541432	298003	212159	339233	553082	404952	319296	435102	mitochondrion - soluble
TGME49_207760	615021	458392	321154	451210	941499	609732	426803	796366	1.02397e+06	848379	631281	941896	mitochondrion - soluble
TGME49_210690	2.62674e+06	1.94794e+06	2.56219e+06	2.14257e+06	3.50037e+06	2.80368e+06	3.24956e+06	3.0963e+06	3.02135e+06	2.7296e+06	2.85099e+06	2.62158e+06	40S ribosome
TGME49_219320	2.1622e+06	950792	942394	969034	3.02691e+06	1.92843e+06	1.90859e+06	2.02375e+06	2.87762e+06	2.01759e+06	1.46575e+06	1.64179e+06	IMC
TGME49_280370	171325	132422	98617.5	135466	32436.6	7609.27	11690.6	9484.7	NA	NA	NA	NA	unknown
TGME49_263700	4.30865e+06	3.48125e+06	3.92016e+06	3.69519e+06	5.25427e+06	4.42867e+06	5.19794e+06	4.90375e+06	3.47728e+06	3.38039e+06	3.678e+06	3.44777e+06	40S ribosome
TGME49_226790	503916	401272	286367	381773	356812	321304	284276	363597	220358	172824	219001	196864	NA
TGME49_300140	2.44018e+06	2.03605e+06	1.73258e+06	2.09791e+06	2.51876e+06	2.06766e+06	2.49857e+06	2.26112e+06	1.16951e+06	1.2116e+06	936106	990476	cytosol
TGME49_265360	760951	497935	386452	459013	1.2223e+06	540122	420701	755489	1.50842e+06	1.18185e+06	873701	1.19144e+06	mitochondrion - soluble
TGME49_247470	360238	320387	299207	358608	149317	119428	124159	128484	37244.9	43384.5	41687.2	34606.9	cytosol
TGME49_278660	273063	135033	151814	175205	207752	125176	127589	136423	137686	124054	107818	100687	PM - integral
TGME49_263980	128634	102258	109640	97446.7	512849	456711	406452	501704	510511	451156	506111	471583	NA
TGME49_253650	1.45758e+06	953200	667133	749973	2.32511e+06	1.32704e+06	1.03425e+06	1.69206e+06	1.28227e+06	1.32771e+06	1.57399e+06	1.3786e+06	apicoplast
TGME49_229360	812281	600257	631971	613817	659710	702384	582803	442991	644322	623399	522760	586712	nucleus - non-chromatin
TGME49_313140	3.5739e+06	3.27071e+06	2.16425e+06	2.99421e+06	2.51095e+06	1.87676e+06	1.09071e+06	2.53749e+06	2.56101e+06	2.02626e+06	1.60215e+06	2.22281e+06	mitochondrion - soluble
TGME49_201270	946189	860753	718122	813801	1.5032e+06	1.39795e+06	1.18934e+06	1.51922e+06	1.69838e+06	1.74669e+06	2.07828e+06	1.62827e+06	apicoplast
TGME49_314970	707740	560437	612207	604177	302346	254984	287754	285590	668978	726036	760048	679496	ER
TGME49_258560	1.33197e+06	1.07564e+06	803077	864059	1.35108e+06	1.18253e+06	928557	1.3676e+06	1.90418e+06	1.55667e+06	1.68961e+06	1.60969e+06	apicoplast
TGME49_241170	663844	452661	453749	568931	730869	543009	530488	625051	723225	450596	392456	421503	nucleus - chromatin
TGME49_273520	600505	451742	548992	524170	664423	462600	564201	583890	1.18195e+06	1.10091e+06	1.12887e+06	956559	nucleus - non-chromatin
TGME49_314100	538571	413352	479959	403036	609037	462535	440259	502607	281553	251896	335216	248184	cytosol
TGME49_230420	851279	554770	495353	662164	236370	253622	253875	245240	277827	225118	192168	217279	ER
TGME49_313240	1.06279e+06	682880	567389	704683	1.62792e+06	961202	769083	1.097e+06	1.2202e+06	918057	748982	853882	mitochondrion - soluble
TGME49_271820	1.88692e+06	1.31241e+06	922351	1.19014e+06	4.86804e+06	2.49859e+06	1.9241e+06	3.19548e+06	4.1322e+06	2.975e+06	2.00808e+06	3.16504e+06	mitochondrion - soluble
TGME49_230160	1.95626e+06	969937	6.25997e+06	1.1765e+06	1.53766e+06	923626	770540	1.07204e+06	2.08671e+06	1.81615e+06	2.37857e+06	2.05728e+06	IMC
TGME49_256770	994493	699810	820168	746734	1.3796e+06	984165	1.10774e+06	1.29077e+06	1.36665e+06	1.30494e+06	1.28334e+06	1.16648e+06	nucleus - non-chromatin
TGME49_223390	438631	328198	275912	324975	691467	568139	583306	590243	437275	377824	266722	292785	nucleus - non-chromatin
TGME49_308860	7.3401e+06	2.25708e+06	5.97726e+06	2.48637e+06	3.49964e+06	1.22614e+06	928656	1.41117e+06	2.70615e+06	1.17139e+06	1.88693e+06	1.54408e+06	apical 1
TGME49_268890	2.71617e+06	1.97688e+06	1.43374e+06	1.78016e+06	3.82488e+06	2.36386e+06	1.3384e+06	3.13567e+06	4.28361e+06	3.56789e+06	2.52594e+06	3.70231e+06	mitochondrion - soluble
TGME49_217460	485665	300118	273295	325576	342241	236652	268666	289698	217429	195478	166758	163812	cytosol
TGME49_217740	1.21023e+06	1.01635e+06	685143	1.00345e+06	2.34354e+06	1.76487e+06	1.41801e+06	2.05625e+06	2.12589e+06	1.8995e+06	1.84604e+06	2.19672e+06	apicoplast
TGME49_218840	385756	221662	185352	225506	174883	121063	95631.8	160872	621059	483051	450716	461923	mitochondrion - soluble
TGME49_277030	113254	104752	78072.3	90160.6	171806	127962	138620	150427	147567	126539	169519	154293	NA
TGME49_306060	627480	420873	380525	498484	631399	525372	513570	639153	296454	285949	209906	213005	rhoptries 1
TGME49_262620	2.19439e+06	1.38776e+06	1.39163e+06	1.35727e+06	1.63624e+06	1.14992e+06	947830	1.31941e+06	1.43498e+06	1.22633e+06	1.02338e+06	1.09675e+06	nucleus - non-chromatin
TGME49_262430	341146	290824	229181	267620	294669	253959	172777	299287	772806	701546	699167	723414	apicoplast
TGME49_287500	1.24427e+06	1.12512e+06	1.09177e+06	951683	1.08722e+06	967816	883006	970448	1.15803e+06	1.05293e+06	1.00371e+06	957158	cytosol
TGME49_292130	6.65279e+06	4.75487e+06	5.28436e+06	4.95208e+06	9.74372e+06	6.66159e+06	7.3663e+06	7.62035e+06	8.28294e+06	7.00574e+06	6.69219e+06	6.68533e+06	60S ribosome
TGME49_226730	1.08918e+06	799254	630383	780508	929894	589843	376301	732055	1.91067e+06	1.51583e+06	1.18847e+06	1.58333e+06	mitochondrion - soluble
TGME49_262920	355384	245509	191329	267174	408506	321561	340415	368774	637158	576090	480474	492529	rhoptries 1
TGME49_208560	1.0062e+06	742455	612788	757337	1.06703e+06	726233	548738	868823	759142	619139	565076	643079	apicoplast
TGME49_313390	5.71752e+06	4.56119e+06	5.60809e+06	4.68133e+06	4.21462e+06	3.37683e+06	3.23061e+06	3.43424e+06	1.60552e+06	1.5841e+06	1.32038e+06	1.4245e+06	60S ribosome
TGME49_227948	266861	206693	151263	160214	551883	427163	307277	429720	489409	504573	401124	504070	unknown
TGME49_253900	1.31206e+06	1.2912e+06	1.0479e+06	1.08017e+06	1.12097e+06	1.01097e+06	757463	1.35059e+06	1.497e+06	1.24567e+06	1.54958e+06	1.40199e+06	apicoplast
TGME49_219682	590494	413087	304220	393883	527096	282576	200110	333381	550855	483153	442364	450846	mitochondrion - soluble
TGME49_230210	327806	179343	669878	193867	304906	195001	160305	207148	82499.1	94532.1	80756.1	78598.3	IMC
TGME49_259260	186817	161884	156172	135412	332229	259384	264006	299693	491964	499085	491291	494925	apicoplast
TGME49_268850	325104	281642	273355	225008	439252	476351	401026	344041	214870	213076	162214	221928	cytosol
TGME49_313230	738380	571893	597593	538691	901295	671833	698766	766026	947891	828993	770790	770475	cytosol
TGME49_209260	2.97617e+06	1.56411e+06	1.12554e+06	1.40931e+06	3.46775e+06	1.59845e+06	1.07906e+06	2.01885e+06	3.6775e+06	2.33936e+06	2.29503e+06	2.18404e+06	mitochondrion - membranes
TGME49_253430	1.51721e+06	1.11182e+06	1.26779e+06	1.22478e+06	2.05389e+06	1.67635e+06	1.75328e+06	1.7527e+06	1.02705e+06	922432	947020	989069	cytosol
TGME49_251890	98988.2	63080.2	53244.5	63433.8	165846	124639	105382	115266	261696	226768	191669	219554	mitochondrion - soluble
TGME49_243950	2.47147e+06	1.95031e+06	1.95933e+06	2.25734e+06	3.25982e+06	2.53013e+06	2.46526e+06	2.81803e+06	2.20074e+06	2.15464e+06	1.99571e+06	2.11474e+06	mitochondrion - membranes
TGME49_294670	252320	174938	218748	214301	503675	422819	391156	411772	85019.6	71476.5	67561.4	65006.6	nucleus - non-chromatin
TGME49_272910	310917	298383	272081	320044	414532	323625	320292	318060	345682	329452	329664	303872	cytosol
TGME49_243298	4004.4	1152.8	3050.14	3361.18	98954.1	51565	38852.5	48287.1	27763	23921.9	22466.3	26180.9	NA
TGME49_295110	2.3154e+06	1.33289e+06	1.47569e+06	1.33327e+06	1.75666e+06	1.41724e+06	1.21938e+06	1.41565e+06	2.24991e+06	1.70535e+06	1.73656e+06	1.73987e+06	rhoptries 1
TGME49_226970	4.70528e+06	3.83466e+06	5.40287e+06	4.0546e+06	6.62537e+06	4.84383e+06	5.87274e+06	5.25302e+06	4.92713e+06	4.73234e+06	5.04535e+06	4.73638e+06	40S ribosome
TGME49_293360	101441	55798.4	454609	71006	NA	NA	NA	NA	NA	NA	NA	NA	unknown
TGME49_277895	75502.4	65332.5	74493.3	84088.3	20949.3	16440.7	7744.34	16529.3	12460.2	7375.02	4954.06	6585.07	nucleus - chromatin
TGME49_261850	126495	85762.9	79503.4	88146.3	186005	112720	73847.1	135465	268529	205882	203147	222011	apicoplast
TGME49_237150	1.4882e+06	1.04783e+06	1.21782e+06	1.08843e+06	1.6227e+06	1.13495e+06	1.10017e+06	1.29202e+06	757583	663169	607447	659200	ER
TGME49_286590	1.05704e+06	608200	1.03372e+06	624418	1.42612e+06	1.01404e+06	1.06266e+06	1.08297e+06	1.27906e+06	1.03787e+06	1.0134e+06	1.08609e+06	tubulin cytoskeleton
TGME49_246590	173777	133347	125027	201055	187388	146094	152327	160362	NA	NA	NA	NA	unknown
TGME49_224850	571599	270141	281702	293646	936979	542910	556724	645449	288357	216244	196539	176258	nucleus - non-chromatin
TGME49_299050	759352	503501	660119	556747	725712	497548	594545	630749	813870	719156	731305	747690	60S ribosome
TGME49_207640	752682	585475	666642	641628	600701	421755	498534	512419	656389	704759	654555	604253	cytosol
TGME49_312090	4.8012e+06	3.66757e+06	4.38658e+06	4.09925e+06	8.80169e+06	6.11262e+06	6.92826e+06	7.41648e+06	4.55787e+06	4.02865e+06	4.27055e+06	3.91032e+06	60S ribosome
TGME49_222220	1.07933e+06	457150	1.86243e+06	567454	797249	340007	338032	485048	485904	274694	293604	280090	IMC
TGME49_256990	485919	324102	315227	343617	520791	423085	445866	455430	368531	398111	383083	328555	cytosol
TGME49_308580	941989	688528	542485	683167	640581	423434	337677	480137	1.2394e+06	1.04276e+06	804419	960966	mitochondrion - soluble
TGME49_234450	3.57519e+06	2.97191e+06	3.14468e+06	2.94865e+06	3.01677e+06	2.34062e+06	2.54426e+06	2.67199e+06	2.72341e+06	2.66494e+06	2.93746e+06	2.55063e+06	40S ribosome
TGME49_271930	463379	201891	1.90897e+06	240895	63677.6	40277	26290.1	39886.4	84790.6	72721	146658	111495	IMC
TGME49_320480	260580	209225	206765	190780	753552	571175	499478	537058	500392	397284	421068	391522	PM - integral
TGME49_213310	349353	161359	129927	168821	242086	153380	104327	182243	403507	323755	282944	363624	mitochondrion - soluble
TGME49_216880	332733	209644	227668	205590	837101	638755	607232	612660	473661	439691	343966	387801	cytosol
TGME49_245670	324920	300979	256930	287679	666447	529329	487628	605593	1.04763e+06	978547	919895	942833	apicoplast
TGME49_224090	2.97152e+06	1.86411e+06	1.37486e+06	1.85658e+06	3.28049e+06	1.6217e+06	1.02426e+06	2.29447e+06	3.21083e+06	2.29381e+06	1.53582e+06	2.23699e+06	mitochondrion - soluble
TGME49_289780	204398	111986	93349.7	116146	178212	122783	105505	119284	243239	188844	197878	204955	mitochondrion - soluble
TGME49_266760	116436	103148	94024.2	109754	NA	NA	NA	NA	52407.6	64329.3	52457.5	58484	unknown
TGME49_233100	1.28538e+06	954051	1.04066e+06	979387	1.21762e+06	759870	716731	979384	712585	662938	581790	623730	mitochondrion - membranes
TGME49_236140	542073	430889	384478	440882	121681	82610.9	50222.5	84844.1	335250	280141	219391	274765	mitochondrion - soluble
TGME49_313770	103229	54671.3	56801.4	67954.6	81376	48601.9	40984.6	53926.7	280710	263580	225614	261231	mitochondrion - soluble
TGME49_263070	449546	273095	298971	337341	556515	365021	404458	461408	464957	444996	379266	367647	unknown
TGME49_215460	1.76608e+06	1.24447e+06	1.74939e+06	1.34781e+06	996323	691059	735490	736606	2.79553e+06	2.5302e+06	2.58067e+06	2.4919e+06	40S ribosome
TGME49_232090	387633	301453	229830	287352	724025	566648	379330	624164	893012	774085	596559	741549	mitochondrion - soluble
TGME49_321640	1.29131e+06	965984	805789	965568	1.91922e+06	1.37758e+06	806886	1.85135e+06	1.9816e+06	1.47371e+06	1.36103e+06	1.68413e+06	apicoplast
TGME49_206600	294310	260667	206455	242634	673262	534019	447197	545880	862876	721546	834675	742077	NA
TGME49_263050	2.65836e+06	1.99894e+06	2.25918e+06	1.91304e+06	3.61381e+06	2.75869e+06	2.81211e+06	2.99387e+06	3.19939e+06	2.94503e+06	2.64574e+06	2.76553e+06	60S ribosome
TGME49_305850	826853	584526	614264	649819	795646	569614	577362	618316	612214	586903	575501	562374	nucleus - non-chromatin
TGME49_256840	504604	341565	280502	330254	592290	416000	301753	462684	665599	495050	503851	587849	apicoplast
TGME49_235380	1.04711e+06	454215	769832	586077	157711	38316.4	50220.7	49391.2	41476.2	24415.5	36999.4	40744.2	apical 1
TGME49_318710	480641	387538	446948	363694	389552	348490	335487	329589	309900	317269	255870	252021	nucleus - chromatin
TGME49_266640	387970	253729	257740	260863	64829.6	57495.8	57139.4	50095.6	40009.1	40060.1	29430.3	25203.4	cytosol
TGME49_244050	218657	175932	158268	164022	197014	146405	90441.8	184235	340176	302724	383081	336717	apicoplast
TGME49_220350	268375	251974	209922	264336	388699	304936	218584	336724	355038	309727	304426	320255	apicoplast
TGME49_288720	4.61915e+06	3.40152e+06	4.00581e+06	3.64536e+06	5.21357e+06	3.70537e+06	3.5432e+06	3.75286e+06	4.14491e+06	3.52959e+06	3.8862e+06	3.56297e+06	60S ribosome
TGME49_292220	611500	439899	419565	438151	297305	227557	257992	256608	175053	171802	142984	150123	19S proteasome
TGME49_300000	4.77455e+06	4.11487e+06	4.92082e+06	3.49162e+06	3.54805e+06	2.75569e+06	2.86599e+06	2.76816e+06	4.60142e+06	3.76259e+06	3.64197e+06	3.79835e+06	60S ribosome
TGME49_212250	1.00045e+06	743864	872868	789657	720854	523892	616099	646251	826877	746013	760997	821106	unknown
TGME49_288650	2.35935e+06	1.69861e+06	1.4055e+06	2.05369e+06	1.72091e+06	1.7552e+06	1.71731e+06	1.97953e+06	1.648e+06	1.98372e+06	1.39128e+06	1.55922e+06	dense granules
TGME49_276140	2.252e+06	1.83949e+06	1.6965e+06	1.58021e+06	3.15909e+06	2.49418e+06	2.06513e+06	2.16839e+06	1.44815e+06	1.26861e+06	1.18964e+06	1.30968e+06	unknown
TGME49_266630	1.02002e+06	389525	419268	416590	391918	179352	186262	204191	346568	171032	187463	214948	apical 1
TGME49_295420	199856	78325.5	73301.1	95701.2	218242	108697	114895	117791	257660	201215	182752	187368	apical 2
TGME49_295380	180591	104761	81910.1	94760.9	190794	128883	88094	129566	110786	85766.2	80660.8	82310.2	mitochondrion - soluble
TGME49_220270	237807	126265	933938	159678	8711.08	7773.37	4767.24	6850.03	NA	NA	NA	NA	IMC
TGME49_306520	345010	281933	207765	243855	747509	593706	514263	728760	847419	730870	820355	733470	NA
TGME49_235160	347918	274416	326702	298782	231299	178565	209389	250217	302282	316830	337607	278049	unknown
TGME49_222380	378531	274502	314649	295429	383799	273571	356548	344573	322739	301428	315637	292115	cytosol
TGME49_289050	73539.6	45852.9	54148.6	44784.6	44532	34903	24577.9	30490.3	NA	NA	NA	NA	unknown
TGME49_278780	1.93201e+06	803695	754210	689713	2.00578e+06	935563	1.02275e+06	991589	1.47821e+06	810924	867917	874567	apical 1
TGME49_237250	790113	610576	624349	673322	630660	504298	520297	638851	848404	838029	575720	677389	Golgi
TGME49_272520	261756	158238	345633	171178	203178	110238	89121.1	137342	127452	99901.6	97893.8	107906	IMC
TGME49_227420	243568	237720	180185	205579	239719	159841	123921	176181	629226	501419	509170	489361	apicoplast
TGME49_236040	1.37669e+06	452603	556895	375374	628473	490226	487613	395833	327713	234848	145641	190049	cytosol
TGME49_230520	1.04195e+06	779660	554248	710761	1.15864e+06	689053	399881	1.04763e+06	1.12765e+06	842346	556391	848626	unknown
TGME49_258070	477537	332811	369887	412234	518609	428738	375869	425454	485659	433021	462546	414672	unknown
TGME49_239490	1.9781e+06	1.53275e+06	1.19713e+06	1.32911e+06	2.24637e+06	1.39965e+06	882435	1.9882e+06	1.66523e+06	1.20857e+06	964790	1.32638e+06	mitochondrion - soluble
TGME49_258640	725356	563310	444492	517203	734922	527718	361320	684158	810430	668443	751818	692613	apicoplast
TGME49_253890	149627	151468	93438	123370	141679	113682	76621.3	150286	234593	172570	219867	201750	apicoplast
TGME49_266060	317941	239523	246060	260328	655702	543554	611166	570066	195147	161054	210002	154513	cytosol
TGME49_240860	1.44807e+06	862384	1.00275e+06	1.08452e+06	948252	705154	682543	869843	695933	583950	547274	549347	unknown
TGME49_263090	1.17177e+06	391750	643590	365885	530993	323018	285496	347889	274524	188754	174276	193780	cytosol
TGME49_233930	186208	108415	99339.7	104199	291925	177878	127839	219553	215555	132336	119726	143706	mitochondrion - soluble
TGME49_248300	100104	68860.8	63206.3	63597	277300	278274	312004	328099	933323	832773	965519	804708	apicoplast
TGME49_228470	3.53229e+06	2.67025e+06	3.37513e+06	2.30486e+06	4.88701e+06	3.6872e+06	3.47861e+06	3.64998e+06	6.04345e+06	5.39559e+06	4.6981e+06	5.17361e+06	60S ribosome
TGME49_264160	220287	142501	106294	113787	92757.8	62888.8	49559.1	72872.5	577414	434915	415461	422628	mitochondrion - soluble
TGME49_248480	3.33175e+06	2.84526e+06	3.58552e+06	2.99012e+06	4.03266e+06	3.15792e+06	3.64409e+06	3.54584e+06	5.43785e+06	5.23002e+06	5.31472e+06	4.50936e+06	40S ribosome
TGME49_295850	427063	37976.3	53626.3	49938.9	114104	1681.11	5218.29	4836.11	86504.4	2766.24	1106.67	2070.93	apical 2
TGME49_291140	147046	87954.9	88225.8	93649.6	97332.2	75669	85767.5	91502	90332.2	85080.7	79725.6	71862.4	unknown
TGME49_217890	2.11014e+06	431982	308901	352194	700220	429130	505230	513196	71683.6	50668.9	46897.1	42896.9	unknown
TGME49_233838	124917	86617.5	95669.7	90003.9	553180	414826	309326	545037	991794	920824	1.10452e+06	981324	apicoplast
TGME49_253290	327752	264504	266243	228277	362806	261951	259683	259873	200547	186594	139409	183901	cytosol
TGME49_315860	301483	202259	161179	220282	19934.3	9905.85	11386.4	14665.9	NA	NA	NA	NA	nucleus - chromatin
TGME49_205510	157621	95043.2	106498	123200	432522	334606	342022	382529	133772	136187	127126	116182	cytosol
TGME49_271970	1.63759e+06	647235	2.47068e+06	816333	798095	481054	453391	501823	1.20567e+06	780157	878395	851532	IMC
TGME49_217820	631058	514806	590221	548398	524774	445743	564413	532112	254062	276360	303925	260756	nucleus - non-chromatin
TGME49_259920	360059	82008.1	69287.4	75017.6	43207.4	32773.4	37861	54589.5	264657	284468	298318	271557	NA
TGME49_239680	401797	342203	262418	264880	203249	117082	88370.9	172923	437682	352427	334739	378270	apicoplast
TGME49_216790	795236	690367	546921	569898	680814	592392	461428	546265	451217	383624	310807	342212	unknown
TGME49_222200	3.52213e+06	55510.3	38613	44805.6	3.06805e+06	156493	154060	147868	2.90067e+06	610370	561425	567696	PM - integral
TGME49_248700	1.48622e+06	473879	2.9392e+06	564017	462154	176411	178240	269305	170376	77332.9	92409.8	114653	IMC
TGME49_265520	264822	172358	220738	203027	429522	278768	370537	363933	460155	394765	453033	398338	cytosol
TGME49_267775	307014	193119	145610	190427	182814	124094	95741.6	129837	721466	588986	534053	588720	mitochondrion - soluble
TGME49_320020	309835	269304	283350	283070	390394	323715	368101	393887	623407	609343	638044	608830	PM - integral
TGME49_278990	760886	478970	481532	485018	1.23681e+06	959260	720253	1.14911e+06	976014	807744	699542	882127	mitochondrion - membranes
TGME49_262050	2.04727e+06	1.75723e+06	2.06613e+06	1.87773e+06	1.3494e+06	1.35076e+06	1.30879e+06	1.53148e+06	1.17094e+06	1.29481e+06	1.49774e+06	1.42893e+06	rhoptries 2
TGME49_271470	144213	131611	107247	113014	105895	101743	78852.5	109012	157296	150095	171677	149147	apicoplast
TGME49_316340	152328	92316.1	640891	110014	1914.98	1931.21	1906.92	4827.48	NA	NA	NA	NA	IMC
TGME49_313670	551594	449691	477810	444727	588462	493998	506728	580542	295535	291487	299748	277424	unknown
TGME49_248810	138255	82113.7	87070.3	73375.9	203252	168048	156255	160701	104369	98943.1	85181.5	100327	nucleus - non-chromatin
TGME49_263040	2.68354e+06	2.59773e+06	2.78933e+06	2.23808e+06	4.46365e+06	4.76619e+06	4.47165e+06	4.04938e+06	3.46423e+06	3.6672e+06	2.85957e+06	3.32266e+06	40S ribosome
TGME49_272210	138610	119455	87560.6	97791.2	129896	109355	95900.9	117450	214731	199701	214288	183059	NA
TGME49_315310	1.30254e+06	1.12694e+06	796261	947890	1.81707e+06	1.40492e+06	1.33678e+06	1.59265e+06	1.19088e+06	848531	1.12122e+06	989152	apicoplast
TGME49_254880	277664	212980	231910	216204	50835	39957.9	35818.8	32615.2	23447	24136.9	33028.2	28677.7	rhoptries 2
TGME49_229670	654116	426875	483494	474531	3.10069e+06	2.52262e+06	2.47071e+06	2.81078e+06	1.19719e+06	1.14951e+06	1.1238e+06	1.28413e+06	40S ribosome
TGME49_225150	664081	478545	492829	505418	351481	277596	278822	343121	704797	671906	646364	641500	rhoptries 1
TGME49_309600	317191	300708	268858	316022	291764	278573	272522	336921	360025	419728	321299	354929	dense granules
TGME49_291880	437068	184952	173505	182301	520714	293011	302718	323845	492952	219153	239286	251506	apical 1
TGME49_230960	744265	545988	546681	605824	301685	273599	252174	293614	452179	435581	418703	424262	nucleus - non-chromatin
TGME49_239400	531554	301044	619914	332157	158622	94815.9	85494.8	94054.3	147648	109795	118425	118100	unknown
TGME49_286720	416432	302656	349395	331696	631389	574051	562421	610427	133150	123893	115518	122893	unknown
TGME49_214320	686185	433362	493092	477887	1.21212e+06	856004	870367	982778	1.01735e+06	968588	821684	753109	PM - integral
TGME49_263540	131318	81604.2	85003.3	135291	34162	32498.8	33871.4	24254	15673.5	13194.5	12093.3	14908.2	NA
TGME49_211090	642488	452391	349577	432892	724633	448423	316544	585977	312186	236637	215353	237522	mitochondrion - soluble
TGME49_317720	1.08925e+06	729485	786550	866641	1.99908e+06	1.703e+06	1.96931e+06	1.89487e+06	1.92721e+06	1.84587e+06	1.77905e+06	1.79416e+06	nucleus - non-chromatin
TGME49_219540	432388	356920	368033	385948	337433	265645	240235	251728	168953	160619	145172	121403	cytosol
TGME49_261010	440963	363893	339217	366540	759106	606677	709453	696945	541751	530616	490435	427051	19S proteasome
TGME49_242330	1.00056e+06	855735	972213	804241	1.24075e+06	1.02972e+06	1.0985e+06	964741	781997	834610	695528	733899	40S ribosome
TGME49_251850	159938	116493	130813	115748	NA	NA	NA	NA	39559.8	24820.2	27405.4	25896.3	unknown
TGME49_208790	474838	394482	388172	426131	742378	519800	623731	744331	598532	585423	418662	456697	mitochondrion - membranes
TGME49_249820	108404	96569.4	74108.7	78300.7	588694	446287	264894	565777	525034	464929	529997	466360	apicoplast
TGME49_300650	122937	109181	97796.8	104020	73833.9	83458.4	76271.6	98351.1	215280	204354	238566	202983	NA
TGME49_208340	317733	175279	177567	148780	294310	179076	186146	194357	206238	147657	133503	142154	apical 2
TGME49_297180	102837	49765.5	36701.5	41952.8	245728	158898	152931	165262	33058.7	14794	22160	18952.9	apical 1
TGME49_286630	1.34131e+06	1.08163e+06	1.01682e+06	993160	498483	352801	254306	474220	986453	1.01358e+06	1.26483e+06	921500	unknown
TGME49_240520	585564	468023	401182	458005	615291	446154	353810	569139	806855	702744	797682	724388	apicoplast
TGME49_232780	50278.4	34221.7	52344.6	46351.3	21338.3	20090.6	14635	13502	14331.8	9940.54	9514.03	11321.5	unknown
TGME49_300260	384862	251523	232570	237541	408465	326429	273295	347794	146921	159577	113690	119469	cytosol
TGME49_205380	307271	219698	233072	216997	323935	260755	259183	293444	712151	574110	606074	575318	unknown
TGME49_202390	80849	62602.2	55254.2	59817.3	295072	223261	265408	263107	94572.2	95941.7	87267.5	86458.8	unknown
TGME49_304670	340152	248902	767963	282035	304667	235185	235699	262555	222396	194862	187283	179816	IMC
TGME49_306220	498608	231878	329600	272200	78338	61221.7	24536.2	34725.3	NA	NA	NA	NA	unknown
TGME49_248390	3.62805e+06	2.86634e+06	3.22697e+06	3.00378e+06	1.58338e+06	1.28625e+06	1.27936e+06	1.33558e+06	2.84884e+06	2.66203e+06	2.73088e+06	2.7715e+06	60S ribosome
TGME49_310030	629486	388621	392998	450001	443000	320176	346796	350753	273283	273232	221707	251672	unknown
TGME49_224490	17454.8	14267.5	9103.47	11841.1	172814	121594	103812	103587	323980	263018	239299	296249	mitochondrion - soluble
TGME49_312050	799157	574761	678885	631566	800560	563953	522863	650001	760938	724712	708795	671474	unknown
TGME49_240650	386084	232780	223402	312215	504999	416662	455129	375307	398227	387971	294340	303808	unknown
TGME49_258740	61693.4	42122.3	46000.3	48821.7	174930	149007	169204	177107	56799.3	60304.7	59411.6	53907.9	unknown
TGME49_215260	469868	295617	373190	352535	177474	137835	190860	185991	107941	110753	128374	120456	cytosol
TGME49_290620	80955.6	46737.3	56984.9	49955.6	5391.48	4645.75	3790.79	5899.97	NA	NA	NA	NA	nucleus - chromatin
TGME49_286600	813765	392898	991152	472964	149654	83883.9	92233.9	85824.3	55224.7	27015.6	46644.6	37606.2	tubulin cytoskeleton
TGME49_259660	96439.6	77073	94711.6	106405	135141	164738	182327	195261	200100	194676	219571	216035	cytosol
TGME49_243910	176520	113558	95629.2	120533	268034	175052	148182	199909	496465	336126	323437	391860	cytosol
TGME49_218720	192897	98845.7	79089.2	108703	262166	171223	164884	186243	NA	NA	NA	NA	unknown
TGME49_269980	3.08872e+06	2.2432e+06	2.59689e+06	2.5168e+06	3.73022e+06	3.07857e+06	3.30458e+06	3.15322e+06	3.52605e+06	3.28098e+06	3.04147e+06	3.06364e+06	ER
TGME49_307610	59342.9	38759.4	33374.5	33498.2	140478	114289	112529	128905	188345	130110	150951	127661	apicoplast
TGME49_233890	562181	393245	290927	349256	419536	227534	122105	251369	305545	230629	174318	226165	mitochondrion - membranes
TGME49_217510	783357	557242	2.12018e+06	568974	353797	280157	232253	303676	413847	342696	396343	397216	IMC
TGME49_229010	484369	281703	312011	307724	708842	483650	459638	539922	456503	462066	414961	411576	rhoptries 1
TGME49_222860	700544	508100	431494	540548	943408	729908	853746	947793	663909	625499	553956	467143	nucleus - non-chromatin
TGME49_262730	380634	295603	299849	285456	64506.6	46283.6	53805.3	63700.7	340995	325278	289376	302192	rhoptries 1
TGME49_232350	567272	263442	321250	260527	508028	489295	507041	424440	396392	390535	335234	302434	cytosol
TGME49_221380	1.15028e+06	920188	1.03109e+06	995775	584693	501484	574681	535339	1.4228e+06	1.23035e+06	1.29268e+06	981401	nucleus - non-chromatin
TGME49_226710	288852	182971	215904	236597	329642	237655	284291	238495	310038	301165	241046	269848	ER
TGME49_268200	187781	93489	107401	116744	87994.7	56880.9	40326.5	49296.1	114769	92780.9	86269.1	87652.6	nucleus - non-chromatin
TGME49_255190	143510	115443	85498.4	114204	572801	451159	416953	479283	121626	93931.8	74071.9	78432	unknown
TGME49_248880	500750	405637	327691	362032	544361	480641	420156	438214	406343	339438	276984	337320	unknown
TGME49_309820	623635	549935	624143	549692	1.78471e+06	1.53696e+06	1.67077e+06	1.5927e+06	1.18611e+06	1.08932e+06	1.20756e+06	1.0758e+06	40S ribosome
TGME49_273560	150048	104972	157603	94959	26966.3	35417	33097.5	23851.7	101361	85693.9	77126.3	78500	unknown
TGME49_315620	488304	341120	426083	375480	454158	307417	349379	332549	407897	405654	334193	369209	unknown
TGME49_218280	233334	195208	152935	185319	388094	337534	261453	355249	112722	126837	70345.8	93209	mitochondrion - membranes
TGME49_227990	259517	208579	145992	185929	182417	111601	79174.3	163361	445579	349233	287221	329301	mitochondrion - soluble
TGME49_318400	113250	97811.5	79120.5	96316.3	131674	87948.1	75935.7	98185.6	289343	272442	231083	266937	mitochondrion - soluble
TGME49_223500	41178.5	28946.7	14932.1	24533.4	77884.2	40576.5	38059.5	55378.1	100890	92177	77743.3	87169.6	mitochondrion - soluble
TGME49_236560	116970	64731.2	49875.6	94819	NA	NA	NA	NA	NA	NA	NA	NA	nucleus - chromatin
TGME49_306030	530791	358582	490680	366551	549290	369944	351198	419571	574097	428305	421026	463437	ER
TGME49_248860	664289	564310	426337	546697	1.08782e+06	745686	637044	820531	598568	397365	490949	442192	apicoplast
TGME49_227030	1.39504e+06	1.16119e+06	1.41214e+06	1.28137e+06	1.43844e+06	1.55436e+06	1.68709e+06	1.63973e+06	1.13242e+06	1.12692e+06	1.24474e+06	1.15052e+06	nucleus - chromatin
TGME49_261210	188837	136706	133979	156462	349690	269877	328023	353701	216937	215566	203694	179739	19S proteasome
TGME49_261030	454017	281893	244264	270054	576645	361901	252726	463594	143520	110169	90670.1	121670	mitochondrion - soluble
TGME49_310670	260538	201052	211158	189509	273777	288922	306317	208726	260339	214330	183721	220195	cytosol
TGME49_271935	192689	94805.3	936674	122326	107767	73812.7	62585.8	82430	NA	NA	NA	NA	IMC
TGME49_249990	161240	201494	188124	207852	9965.15	8588.38	15794.6	16389.2	219680	258118	187360	198584	dense granules
TGME49_268830	50850.7	25023.2	16367.9	24983.4	573503	432130	320996	457898	118083	96399.3	87656.1	88487	mitochondrion - membranes
TGME49_246530	50321	34678.1	25309.2	28397.9	65205.6	37760.7	29689.3	47628.5	99730	70942.8	66400.6	74452	unknown
TGME49_267400	3.88723e+06	3.29121e+06	3.17417e+06	3.01405e+06	5.42413e+06	4.50586e+06	4.36071e+06	4.41139e+06	3.62736e+06	3.44765e+06	3.10354e+06	3.32305e+06	60S ribosome
TGME49_201700	171997	134740	87837.4	168859	170292	123006	142664	142292	184964	162546	131459	120712	nucleus - non-chromatin
TGME49_320592	77909.7	38737.1	35267.5	49846.9	134279	110603	94795	106602	55590.4	38330.1	43811.1	32558	unknown
TGME49_251690	263496	173525	166446	135707	332848	229084	251236	258180	194566	155189	143301	164417	cytosol
TGME49_271240	93311.2	52867.7	41959.5	55103.6	139750	83395	74592.1	92272	329004	254566	271983	219738	NA
TGME49_270910	365732	235546	152406	227412	62776.3	47822.6	29652.5	66711.1	207040	177134	196991	207637	apicoplast
TGME49_320220	72460.8	68386.5	60424.1	76879.2	865488	533462	424097	654373	712781	594326	477035	591247	mitochondrion - membranes
TGME49_229950	326557	269826	264734	313812	252388	211093	221077	259415	172094	166151	163770	137032	19S proteasome
TGME49_205160	75377.7	62833.4	45679.6	52672.6	89259.8	82946.1	58808.8	93431.7	124385	113019	137584	113397	unknown
TGME49_267370	159520	74045.2	73994	84851.4	566194	307982	305139	302776	221329	102434	133724	124342	apical 1
TGME49_264200	33884.1	24402.4	29332.3	28406.5	112160	94598.8	86359.7	118767	299124	311860	354388	310793	apicoplast
TGME49_249250	563295	465066	560113	494188	649824	581938	573721	606029	2.25848e+06	2.28745e+06	2.01046e+06	2.01894e+06	60S ribosome
TGME49_234250	196960	88531.8	93665.4	97453.5	288908	201398	194563	214533	274997	202114	231393	232666	unknown
TGME49_300621	334465	335530	336730	295845	259136	226073	211444	267715	861918	856917	937573	856135	NA
TGME49_250050	86271.1	75795.6	51678.5	55954.4	170846	124232	106834	162490	93121.7	74845.1	80964.9	74261.6	NA
TGME49_232130	420747	382092	292337	421922	456111	472715	514629	455416	722845	831780	620220	768392	tubulin cytoskeleton
TGME49_298040	96602.1	76711.2	60656	56391	66983	71519.6	59255.9	83518.8	296473	266834	302811	252642	NA
TGME49_223050	2.12373e+06	1.84001e+06	2.05618e+06	1.87422e+06	2.75644e+06	2.4073e+06	2.60749e+06	2.56035e+06	2.32253e+06	2.54123e+06	3.0406e+06	2.51421e+06	unknown
TGME49_247460	314229	230796	233587	221454	197854	121571	132653	161910	163388	140607	153018	123671	cytosol
TGME49_214090	19337.2	3991.48	7162.78	15481.5	95424.2	68616	80407.8	102145	160811	80761.8	91131.7	71724.3	nucleus - non-chromatin
TGME49_289530	874586	644932	799072	695719	3.18e+06	2.35556e+06	2.79209e+06	2.77432e+06	2.32837e+06	1.87792e+06	1.93469e+06	1.83833e+06	60S ribosome
TGME49_228150	63426.7	36100.6	28560.1	32320.8	41836.5	27145.3	20063.5	22676.8	NA	NA	NA	NA	unknown
TGME49_213010	112336	75618.9	76904.3	88156.8	204775	148346	106920	174248	188763	147615	143787	158452	apicoplast
TGME49_206690	109941	71601.5	242888	78712.3	349751	253697	222116	240180	88008.7	83897.5	100619	95332.1	IMC
TGME49_292950	66641.3	31099	40862.9	35838.8	NA	NA	NA	NA	NA	NA	NA	NA	apical 1
TGME49_300660	85061.1	78775.7	69721.5	65985.8	135207	109046	101152	131571	308123	280418	325825	287246	NA
TGME49_257500	44027.5	36108	20017.2	31622.2	12401.8	8464.32	6644.35	13187.1	48749.4	46139	41421.2	38553.1	unknown
TGME49_290200	54811.5	54341.7	40514.3	46053.3	62145	50272.6	49636.1	46598.3	7438.86	14994.5	21530.4	11249.1	unknown
TGME49_225020	479168	185220	158813	188416	113573	60315.5	59828.7	70991.8	73150.4	48426.3	53336.4	55537.2	apical 1
TGME49_204480	389324	301814	346145	309192	291671	232667	254657	256136	453441	379076	391413	340632	unknown
TGME49_288860	179039	136229	131581	153201	226307	224992	209418	207540	114332	114982	110086	94815.3	unknown
TGME49_205250	563802	231382	281842	271751	382774	239463	186723	267737	337939	189267	195939	218318	rhoptries 1
TGME49_310490	2.14945e+06	1.76513e+06	2.72777e+06	1.85298e+06	3.51911e+06	3.16507e+06	3.0493e+06	2.75591e+06	3.78538e+06	3.19752e+06	2.91966e+06	3.17084e+06	60S ribosome
TGME49_232410	490294	224946	579607	214709	288524	233141	208481	228657	177394	154152	196661	154104	tubulin cytoskeleton
TGME49_279100	125900	86706.8	103437	85765.4	16046.4	17093.1	13755.5	10956.2	112500	103470	87144.7	103984	dense granules
TGME49_203540	88452.3	42485.8	57297.5	67253.4	12829.5	11835.2	10755	7460.91	NA	NA	NA	NA	unknown
TGME49_258580	1.33286e+06	951324	1.38169e+06	890746	697677	478602	488307	500699	1.533e+06	1.00769e+06	1.05862e+06	1.11516e+06	rhoptries 1
TGME49_233460	185786	56954.9	51366.5	37704.7	521690	473023	425134	451959	169014	161370	107517	124526	PM - peripheral 1
TGME49_275670	77728.6	38655.6	47277.8	46016.3	226491	152440	120351	181012	22652.6	7548.47	12502.2	7053.57	apical 1
TGME49_307570	58251	54804.3	42052	42391.3	108404	103388	89501.6	115247	183526	175144	166477	151923	unknown
TGME49_286030	4339	7597.17	4113.03	3416.05	26398.7	1335.26	1095.46	10069.1	NA	NA	NA	NA	nucleus - chromatin
TGME49_285830	66079.9	60725.6	45134.2	47733.9	52680.8	39503.8	25619.1	55309	206007	153360	179943	184024	apicoplast
TGME49_282040	84931	49142.4	46312.5	45669.5	108123	67834.8	91193.1	90375.8	89081.2	67618.6	70780.2	69175.9	NA
TGME49_270770	49843.6	37579.5	29082.5	42781.6	27423.5	14835.5	13882.7	15106.5	NA	NA	NA	NA	unknown
TGME49_210370	265733	182316	202513	203040	NA	NA	NA	NA	102985	105324	84311.2	98647.7	rhoptries 1
TGME49_291680	116438	59809.8	61962.7	73521.4	95511	66058.7	62612.5	75230.7	102117	98367.4	100183	91230.7	nucleus - non-chromatin
TGME49_290660	528034	252970	257748	264256	390245	321542	305546	310920	445601	306198	306826	265676	nucleus - non-chromatin
TGME49_286240	46379.6	33901.4	24958.5	30631.1	NA	NA	NA	NA	NA	NA	NA	NA	unknown
TGME49_270240	120521	88955.6	97054	90911.9	138563	116997	84400	110018	268172	264008	257511	272823	dense granules
TGME49_255160	264426	123086	159074	128088	246715	190902	174165	183140	130251	100219	99725.3	112755	apical 1
TGME49_266070	912874	661254	764282	677663	1.0986e+06	938523	969978	889350	1.0228e+06	1.01548e+06	902679	948505	60S ribosome
TGME49_222020	528616	465415	451010	475391	459433	360284	309279	420897	180035	194525	188643	175288	apicoplast
TGME49_270150	375325	233010	248639	230329	388563	298097	215453	272301	443835	305819	328950	324082	mitochondrion - soluble
TGME49_220860	65776.4	59785.8	45515.7	62410.6	83785.8	58729.3	61857.1	69479.8	14868.2	16149.2	18020.5	14950.3	nucleus - chromatin
TGME49_243490	245264	174815	139366	164558	371134	255161	187476	307792	250632	222722	176163	218890	mitochondrion - membranes
TGME49_293680	80736.8	72794.6	57699.2	61295.9	225364	199149	170143	209856	375023	326722	383546	363853	apicoplast
TGME49_261460	380998	327504	298450	310891	683365	469491	580208	602343	380954	362670	310123	295232	unknown
TGME49_211670	137713	101468	82546.1	116668	259213	222031	270810	241027	278649	217891	199751	169901	nucleus - non-chromatin
TGME49_218540	271488	199730	241562	212567	222458	199592	181650	201758	166301	186522	154076	171470	ER
TGME49_235020	155500	136368	100727	142682	268342	188354	219603	208945	48182.3	52546.1	41769.8	33115.1	cytosol
TGME49_295360	199257	131508	348748	133463	80015.5	62443.7	49010.1	83499.9	NA	NA	NA	NA	IMC
TGME49_314810	673545	405983	515702	474194	248909	191126	203540	200972	572093	510823	449303	452623	60S ribosome
TGME49_291350	26958.7	14633.3	8901.54	14253.2	282110	220888	199288	241709	448123	362928	332087	354966	mitochondrion - soluble
TGME49_227810	188578	92692	111377	91014.7	237317	170963	131613	188496	299893	226716	232394	201970	rhoptries 1
TGME49_211680	90767.1	29493.1	38165.6	52837.8	93978.9	82615.3	61627.5	62004	NA	NA	NA	NA	ER 2
TGME49_295125	77062.1	38778.4	35746	47669.7	100598	82103.2	75978.6	80876.6	90653.1	84988	63466.6	68481.6	rhoptries 1
TGME49_209010	3146.11	3397.06	7764.61	2801.9	230607	139643	107328	142331	89006.3	77790	60079.9	80047.6	unknown
TGME49_312110	227308	118123	128730	134314	556724	373780	314693	393959	291720	173234	186463	201211	apicoplast
TGME49_220400	4.37959e+06	4.16067e+06	4.09708e+06	4.01635e+06	3.44331e+06	3.2553e+06	3.0622e+06	2.76361e+06	2.41791e+06	2.59962e+06	2.40873e+06	2.98131e+06	cytosol
TGME49_318560	187282	141199	131336	139327	368599	214514	185898	229939	648673	440013	425577	458800	mitochondrion - soluble
TGME49_291890	28739.1	21233.7	12364	19960.1	134442	154822	173150	129477	58187.7	65078.8	45043.6	44542.6	micronemes
TGME49_306970	55741.3	49586.1	53334.1	43885.1	122115	93312.4	116767	112110	38165.4	45522.6	53173.1	48592.6	cytosol
TGME49_249630	422075	330625	207323	295197	801462	426540	295881	594366	609805	504217	339710	464767	unknown
TGME49_258000	160839	85970.6	71359.9	94647.8	177604	141791	103384	163655	107076	71864.9	69288.7	72548.9	unknown
TGME49_264610	88532.9	55353.7	53355	65132.4	131905	101698	124468	137812	162303	145255	144202	128615	nucleus - non-chromatin
TGME49_274120	263896	117287	150393	124412	270762	121266	117847	120864	262964	114948	134784	127583	NA
TGME49_257300	132864	48629.6	50348.5	43685.5	55009.3	34465.4	28939.9	27280	75099.8	34015.9	28787.9	30224	apical 1
TGME49_256030	533986	292799	240351	297580	171474	99053.8	84474.2	68725.9	608166	346743	399380	339113	apical 1
TGME49_275810	979371	728864	851852	851807	1.05642e+06	850986	1.03719e+06	1.05332e+06	1.04268e+06	1.06366e+06	1.21568e+06	1.03429e+06	unknown
TGME49_238010	908869	705697	668369	696388	1.17799e+06	1.17144e+06	1.01841e+06	958511	831708	856460	560857	663127	60S ribosome
TGME49_262690	384279	251642	301624	220196	641663	450672	432384	450018	475979	456741	325852	370332	60S ribosome
TGME49_320440	63079.6	56056.1	42396.7	46275.5	110739	101219	65297.2	123138	199956	172596	217608	186585	unknown
TGME49_232230	91035.4	88407.3	67918.9	75205.6	587175	477542	486419	451040	588912	545969	394919	418108	60S ribosome
TGME49_226830	217067	128383	122071	124285	358130	220757	239055	217921	NA	NA	NA	NA	ER 2
TGME49_218410	464156	316060	193257	293969	721891	579405	758527	568635	340231	338352	230612	234846	60S ribosome
TGME49_305340	30026	24507.1	15691.1	24896.8	31832.1	24927.8	26524.5	21933.5	47411.6	48782.4	35223	37259	nucleus - chromatin
TGME49_221330	345707	279742	227593	267637	259442	195892	166320	231798	378370	301230	373478	326863	apicoplast
TGME49_209720	83217.3	44778	53336.8	48789.1	7872.41	5645.79	3489.94	15720.9	5058.57	3754.88	8326.64	7346.76	mitochondrion - membranes
TGME49_204130	9465.6	4736.46	3108.17	5624.04	161417	130602	170109	160547	31843.8	30636.9	22480.8	19703.1	micronemes
TGME49_313270	21427.4	18371.7	16520.3	25581.2	8714.88	6373.84	5427.97	7341.45	1432.87	1338.26	2458.9	1488.88	nucleus - chromatin
TGME49_230940	46517.9	27790.8	32304.3	25265.6	132551	106945	98931	105864	14140	12323.9	12361.4	10924.8	unknown
TGME49_237560	71227.9	52660.2	45108	48423.8	337729	205986	136882	220988	116191	94026.2	76378.7	96032.9	mitochondrion - soluble
TGME49_274190	20337.6	13948.1	14347.6	9589.05	5517.05	6032.9	4625.82	6983.72	88665	86035.9	79434.4	63440.4	cytosol
TGME49_217680	66556.3	50598.9	50440.6	64239.1	7818.85	10729.9	11891.1	16014.2	53255.9	80476.6	59626.5	54185.6	dense granules
TGME49_269460	33553.8	10582.8	18725.5	18922.1	66887.7	45089.1	45365.5	46732.1	23870.7	9379.27	13744.2	13443.8	unknown
TGME49_297940	167108	117392	124936	117590	980406	801568	723784	1.022e+06	430979	317846	339057	333081	apicoplast
TGME49_209210	239119	173630	203062	166625	192675	143403	151480	166207	168831	149106	133524	139273	unknown
TGME49_314270	50372.5	31983.8	30054.9	32345.6	225038	117405	102042	139669	202119	182757	168433	184537	unknown
TGME49_256970	74077.9	41203.2	42449.1	37614.1	183056	121013	156342	176311	68886	56732	52133.5	52373.7	unknown
TGME49_225270	3258.93	2824.16	2472.43	5157.61	10699.9	8253.64	11479	9213.43	7470.34	6403.93	4323.92	4283.28	NA
TGME49_244460	11630	7913.42	8519.03	7810.45	17646.3	8865.88	11165.1	10974	3453.89	2932.77	4677.91	2714.2	unknown
TGME49_228290	1.14437e+06	980936	911317	955253	1.82724e+06	1.42027e+06	1.19999e+06	1.71576e+06	512949	423991	370652	418177	cytosol
TGME49_254440	72745.3	49412.8	31158	62427	266511	239239	275528	264558	123047	101120	79833.9	82591.2	60S ribosome
TGME49_218820	1.36405e+06	1.18719e+06	1.41075e+06	1.26531e+06	1.53324e+06	1.36504e+06	1.54315e+06	1.60213e+06	1.05338e+06	1.00846e+06	1.03398e+06	935310	nucleus - non-chromatin
TGME49_216630	404277	374473	296172	294909	270062	195489	157392	292920	573285	521725	527441	549175	apicoplast
TGME49_315510	185349	102937	83969.9	88006.5	537309	340659	311899	332775	219152	108467	111100	108613	apical 1
TGME49_273960	128181	105216	106736	101188	321102	337424	282438	347296	266673	260787	319330	309797	apicoplast
TGME49_290900	364081	248265	205301	246706	245008	144792	110822	205723	738498	592264	561325	642538	mitochondrion - soluble
TGME49_227830	424843	219037	215136	238746	118337	62108.3	43489.9	76444.7	235175	148864	113697	148403	mitochondrion - soluble
TGME49_263120	198839	190404	162111	178456	113791	111138	82032	107485	307282	293822	309802	291113	NA
TGME49_212930	439062	347721	290564	309258	23440.8	14986.7	12739	18416.5	61877.7	43423	38431.4	35286.2	mitochondrion - soluble
TGME49_285680	125014	106425	87229.9	76714.1	88769.4	87608.2	47071.5	81553	99881.6	76353.7	80599.5	98498.7	mitochondrion - soluble
TGME49_235930	516923	373412	404526	366427	668626	497700	568164	562847	814222	781805	643947	597729	nucleus - non-chromatin
TGME49_215060	662196	498513	556556	486879	1.19443e+06	1.00714e+06	1.03023e+06	913407	933116	828257	840018	745188	nucleus - chromatin
TGME49_204410	146497	88534.7	88672	94444.4	132192	80589.6	60007.1	95270.7	96765	76115.3	78680.5	72367.9	unknown
TGME49_231370	246441	39944.2	32255	39662.9	230953	11994.9	11316	19397.9	280868	62847.1	63771.3	56521.9	apicoplast
TGME49_242780	296952	34818.3	31945.7	44291.5	472195	107533	73807.2	115337	181532	17192	13673.8	17566.7	unknown
TGME49_200280	181496	130840	98589.1	119031	NA	NA	NA	NA	NA	NA	NA	NA	nucleus - chromatin
TGME49_202370	222291	190247	209452	172385	166525	144671	129663	153658	91049.5	81168.3	86557.7	75244	cytosol
TGME49_270380	1.32218e+06	1.00714e+06	1.21214e+06	1.10591e+06	1.02707e+06	843870	941666	1.02319e+06	986099	1.01801e+06	985998	810040	40S ribosome
TGME49_258870	276275	167894	166493	192460	238331	174625	146480	181497	192584	166260	146449	162310	dense granules
TGME49_313700	227470	152773	128677	147009	396501	282347	213064	311975	470192	372786	293095	371650	mitochondrion - soluble
TGME49_285210	71342.1	56779	63728.9	76312.4	37840.1	27034.4	23345.8	28535.6	12328.5	9370.75	9851.93	11047.6	NA
TGME49_231150	276616	173547	166331	182203	441852	219283	167148	329355	56880	46103.5	35560.3	40575.6	unknown
TGME49_214150	73963.2	49644.5	43813.3	51326.8	74194.8	70365	43453	69499	NA	NA	NA	NA	mitochondrion - membranes
TGME49_220950	462396	456776	478069	471087	522486	499378	419504	496562	438178	593336	425526	555394	dense granules
TGME49_217790	23025	14754.1	14754	14062.1	29160.7	23428.3	17673	26262	35898.2	32162.5	37809.8	32360.3	NA
TGME49_240810	164260	122569	137348	119981	292441	235525	269677	261794	270399	235509	236869	221334	PM - integral
TGME49_244320	1.59297e+06	1.31121e+06	1.49422e+06	1.29037e+06	1.35092e+06	1.20637e+06	963089	1.11653e+06	1.67862e+06	1.35901e+06	1.44033e+06	1.54521e+06	60S ribosome
TGME49_213350	1.49947e+06	1.1512e+06	1.47599e+06	1.32164e+06	1.59346e+06	982736	1.26322e+06	1.03068e+06	1.27493e+06	1.32916e+06	1.35735e+06	1.27478e+06	40S ribosome
TGME49_215280	287641	212968	144324	185571	198770	110829	69942	140824	224983	208359	156442	197732	mitochondrion - membranes
TGME49_226430	891595	642310	693691	672904	198708	130696	152248	155314	195566	160847	156774	141712	ER
TGME49_231480	49493.7	27154.8	34176.5	38146.9	25207.9	16261.5	16810.6	19563.6	25429.9	25065.4	30124.1	23497.6	cytosol
TGME49_219270	715763	353208	1.00365e+06	426758	671929	367172	467277	445989	841943	572633	585484	623700	IMC
TGME49_258470	72503	39679.5	115818	78160.3	2939.14	2755.95	629.271	5354.19	104836	117280	152376	106881	IMC
TGME49_311400	123585	61934.1	78512.4	73619.1	NA	NA	NA	NA	8450.03	8431.92	8004.52	5883.94	nucleus - non-chromatin
TGME49_289770	335760	183022	215936	214237	432351	303108	345623	352010	368312	365783	364343	345111	nucleus - chromatin
TGME49_229250	401668	265009	297172	296162	759111	518322	640036	647619	822936	645662	753220	623834	60S ribosome
TGME49_230860	59156.9	31427.1	26729.2	33192.8	NA	NA	NA	NA	NA	NA	NA	NA	unknown
TGME49_259630	517172	320855	946118	324204	380570	259995	269428	309548	NA	NA	NA	NA	IMC
TGME49_267080	321847	258549	262003	226872	125275	102666	97353.8	100235	37128.8	31228.1	33607.6	29769.2	19S proteasome
TGME49_239760	516085	400288	484418	442183	890479	672810	805115	760740	181531	184087	191098	156786	60S ribosome
TGME49_243570	257518	262602	220645	200065	875239	769004	769033	762736	728556	642858	559040	575190	40S ribosome
TGME49_203310	NA	NA	NA	NA	132412	116426	90672.2	104922	30408	31078.9	23351.6	27452.8	dense granules
TGME49_201210	25386	14318.8	12671.1	19417.3	265499	168192	123378	155441	108683	79607.6	79852.3	71702.8	unknown
TGME49_226220	1414.35	NA	5868.36	1585.85	16072.1	1103.4	NA	5583.45	19350.1	12370.9	10777.1	13601.3	unknown
TGME49_255880	231639	186245	164314	169820	NA	NA	NA	NA	NA	NA	NA	NA	nucleus - chromatin
TGME49_301440	512083	225824	271638	297082	37755.7	39667.2	42506.4	34878.9	NA	NA	NA	NA	nucleus - chromatin
TGME49_277500	57610.6	41803.7	40051.9	45436.8	64290.2	39892.4	63539.2	61343.7	47074.9	44539.7	45198	39986.3	19S proteasome
TGME49_220100	220052	196002	154382	179575	154773	115733	107803	120140	115717	116182	86390.3	101450	mitochondrion - soluble
TGME49_304740	39760.7	47790	62208.5	51811.4	115397	165933	129963	164659	73854	139449	143636	133882	dense granules
TGME49_320100	NA	NA	NA	NA	51952.6	38123.8	38054.7	38267	33315	30291.5	34975	30064.4	nucleus - non-chromatin
TGME49_251870	2.52539e+06	1.2815e+06	3.0134e+07	978861	1.0069e+06	1.01972e+06	719556	729989	1.29435e+06	1.17082e+06	799276	1.01801e+06	nucleus - chromatin
TGME49_230410	840498	572401	463026	601544	1.10432e+06	657939	506227	999573	833190	779863	618941	791583	mitochondrion - soluble
TGME49_313100	51543.6	36437.9	39389.8	33793.2	54926.3	41158.9	48910.8	44795.6	61246.5	55022.8	61927.1	43611	nucleus - chromatin
TGME49_305020	183613	149465	117387	120754	63043.2	56632.6	37589.9	65245.5	167228	134836	154788	162137	NA
TGME49_289750	290152	142500	234989	166650	499695	287276	233176	283137	407048	323130	225311	254907	unknown
TGME49_256760	71325.8	44394.1	44110.9	51149.3	266563	245636	242466	229791	96480.2	100581	73014.7	62446.6	cytosol
TGME49_236570	77310.5	62861.5	59248.1	56141.8	86694.7	72173	69064.7	78554.8	62829.3	61474.3	59938.4	59902.9	cytosol
TGME49_280610	164743	127789	129137	125939	12265.9	12559.8	12958.8	15375.7	95799	94927.1	109656	94107.6	ER
TGME49_301380	105934	101069	89026.5	90278.3	161282	120166	106433	153547	93154.6	77088.5	78432.4	77103.1	apicoplast
TGME49_225080	401343	288380	242690	223188	352310	311878	308027	294460	149558	149991	123573	127089	40S ribosome
TGME49_318510	287812	192359	213373	208431	381590	307268	313918	299361	91510.7	86426.9	87601.2	71514.6	nucleus - chromatin
TGME49_251930	134769	98963.6	83725.2	92896.3	41606	36784.1	31149	41416.7	32460.5	26144.4	28353.9	26033.4	apicoplast
TGME49_220930	290814	197332	225285	211257	214656	125549	146987	142674	195465	148310	152834	142125	IMC
TGME49_260800	44953.5	35719.8	30249.8	33325.9	34331.9	15982.5	16200.5	22369.5	95800.3	90873.6	108059	106705	unknown
TGME49_288360	304100	104798	79650	68396.4	430142	288732	278361	218977	NA	NA	NA	NA	cytosol
TGME49_216260	154787	121188	129988	138628	160506	111215	158829	171497	127973	120761	124981	124377	unknown
TGME49_240430	NA	1194.08	NA	952.976	9645.26	6882.02	6406.46	6374.65	5930.14	9893.24	8879.37	8909.2	apicoplast
TGME49_305190	31842.1	9777.5	12054.8	9496.23	36137.7	24951.8	23672.8	23174.9	NA	NA	NA	NA	unknown
TGME49_301420	189722	75488.6	83883.2	75126.9	100323	41198.6	37506.7	54428.5	30493.6	13408.3	17136.5	13781.8	apical 1
TGME49_260440	1.08532e+06	833066	705177	767750	714881	657909	614048	597706	388705	406944	302238	352574	cytosol
TGME49_233020	145733	100205	96079.8	102315	71666.2	52223.6	56263.9	54017	90565	81725.8	72831.6	72334.8	unknown
TGME49_231970	125203	75886	79116.3	76341.1	150700	100313	115476	86614.3	91363.5	51625.4	62867.9	57873	nucleus - non-chromatin
TGME49_263750	91711.8	44956.5	39945.8	48994.5	140170	96977.3	93285.7	102068	136643	103082	89393.8	109182	mitochondrion - membranes
TGME49_216530	111380	93806.4	59980.3	88803.1	105294	65758.5	59828.9	93078	28801.5	21348.2	16344.6	23521	mitochondrion - soluble
TGME49_318410	373241	242707	235429	254505	266922	242771	249744	260561	284863	301079	327044	276207	cytosol
TGME49_321500	333754	155277	166783	162677	284934	133496	121846	178652	206989	130296	124916	130318	nucleus - non-chromatin
TGME49_285850	118153	69727.7	58784.6	80738.5	5447.66	5963.72	5575.06	4466.7	86790.9	76167.4	68114.5	72768.1	nucleus - non-chromatin
TGME49_271888	452903	382162	534839	390977	144190	119066	126438	140779	117264	131459	117067	116208	ER
TGME49_300611	11247	13979.3	12820.7	13227.7	139854	119336	96781.9	124075	327313	334224	403068	366997	NA
TGME49_246550	76579.5	49401	51631.3	53894.5	54576.7	53377.2	42900.2	45750.2	528210	507155	639719	556881	rhoptries 2
TGME49_227960	208227	152132	169249	154048	75659.6	68350.1	75182.9	90563.1	NA	NA	NA	NA	19S proteasome
TGME49_292975	NA	NA	NA	NA	39068.3	24632.6	16769.3	23053.7	11752.9	11833.5	7802.62	13438.1	mitochondrion - soluble
TGME49_212220	41161.5	25077.6	29401.4	29924.4	14885.3	11930.3	11220.3	13226.6	68511.7	52554.1	75726.5	64018	nucleus - non-chromatin
TGME49_279390	113862	91824.6	79008.8	59465.4	274426	234917	184835	191214	356292	313204	375331	354884	nucleus - non-chromatin
TGME49_297270	35761.1	20956.1	14997.7	23065.7	228329	205490	208446	204069	184211	151205	160604	157212	NA
TGME49_229740	119733	69111.3	54480.3	69500.4	27700	14927.2	10944.5	16978.8	107132	83550.5	82288.7	84999.9	mitochondrion - soluble
TGME49_230050	338159	203865	154597	181358	164018	94288.7	66961.7	99700	215856	178979	183171	186622	mitochondrion - soluble
TGME49_264720	53349.3	52120.9	39620	56855.5	160973	141427	99257.1	165098	130530	123068	130002	147844	apicoplast
TGME49_206510	119689	69172	74667.8	63559.9	37459.7	47396.8	38760.6	47328.6	35824.9	42970.6	37772	37386.3	micronemes
TGME49_300030	250448	148043	119427	142461	495173	269802	219374	335381	395437	303228	295488	240202	mitochondrion - soluble
TGME49_204050	159017	112456	110148	131923	49604.7	44080.9	54908.6	48752.3	63995.6	73464	59259.1	58343.1	micronemes
TGME49_263500	181241	132896	142642	131874	299307	224368	269431	226308	156131	157102	134081	135188	unknown
TGME49_294190	377233	261617	173824	236284	162341	110346	74908.5	117317	367937	299003	264008	294065	mitochondrion - soluble
TGME49_207630	76060.6	52738.6	37900.3	43019.8	11373.4	7873.97	5462.06	6531.7	46727.9	38557	44053.7	40066.8	apicoplast
TGME49_261250	669696	288954	8.5446e+06	296801	32950.6	25858.5	25381.8	19404.6	NA	NA	NA	NA	unknown
TGME49_284010	NA	NA	NA	NA	6288.6	6446.23	1491.25	5226.41	15768.1	19419.1	19481.4	18755.7	NA
TGME49_319550	35338.4	21516.2	18853.1	25170.5	NA	NA	NA	NA	40707.6	38654.5	43000.6	40025.1	ER
TGME49_313400	53690.7	32851.5	33004	32814.6	NA	NA	NA	NA	30834.7	20708.1	21129	24120	nucleus - chromatin
TGME49_315640	189321	133778	104111	120540	172058	156048	93139.8	150939	103782	81798.5	103130	84255	NA
TGME49_315230	11926.1	7809.06	6084.07	6642.25	167272	92292.2	78095.1	134627	136917	106196	66943.7	100502	mitochondrion - soluble
TGME49_215920	78139.2	50297.9	32395.3	46108	35585.3	20254.5	17232.7	13243.2	25453.4	15843.1	15179.7	19643	mitochondrion - soluble
TGME49_266730	47430.8	35427.5	37959.9	28097.5	NA	NA	NA	NA	140545	110960	140969	124544	NA
TGME49_266080	111164	54871.5	48594	55685.5	143768	55883.5	58664.7	65823.3	108546	73999.4	56949.5	56642.1	apical 1
TGME49_289830	22468.2	14209.4	17458.2	18876.8	172535	154722	144308	153746	308629	292063	281301	234303	nucleus - non-chromatin
TGME49_246978	176751	165051	132954	140835	186292	163781	116246	193840	222575	176360	246295	212917	NA
TGME49_267480	53410.3	36804.2	32393.2	43301.6	NA	NA	1550.08	993.695	1047.65	1210.49	1358.57	888.457	unknown
TGME49_300601	107402	89629.6	69274.1	88104.1	NA	NA	NA	NA	140934	136550	151431	122893	NA
TGME49_278975	180276	74927.4	129708	102046	NA	NA	NA	NA	NA	NA	NA	NA	unknown
TGME49_209580	NA	NA	NA	NA	24710.7	16005	12549.7	17626.6	28336.4	35391.7	25800.2	30545.8	mitochondrion - soluble
TGME49_255690	841472	688754	497473	605354	345624	255060	182731	327549	476635	385913	441335	436380	apicoplast
TGME49_307040	9531.28	5229.8	4352.56	5193.81	NA	780.228	NA	NA	NA	NA	NA	NA	unknown
TGME49_202530	147403	121201	107845	134160	270062	209833	221712	229453	191978	179071	172555	176524	cytosol
TGME49_243540	31342	16926.1	19307.4	21507.7	250936	188572	179092	206826	84622.7	74567.7	63146.1	65735	nucleus - non-chromatin
TGME49_209910	NA	NA	NA	NA	323760	396748	334892	268018	241904	273325	149690	209544	nucleus - chromatin
TGME49_281620	NA	NA	NA	NA	109654	72127.7	69578.1	88633.9	349093	311429	285964	303209	unknown
TGME49_231080	860023	436591	524489	504554	1.02606e+06	662700	928646	918296	864387	919125	931021	861119	60S ribosome
TGME49_299110	12858.1	3692.93	15404.2	8762.22	NA	NA	NA	NA	NA	NA	NA	NA	ER
TGME49_231120	60274.6	35981.3	35766.4	44855.4	16690.9	9554.28	9123.62	8643.24	13831.5	9190.35	11303.6	9619.45	NA
TGME49_219832	134013	117727	99819.9	109995	19317.1	13860.4	12891.8	15248	58783.9	42645	48975.6	53888.5	NA
TGME49_313780	494337	221259	230866	223320	39900.6	18428.8	16558.8	24046.2	231725	114874	134968	136834	NA
TGME49_251630	8024.89	2887.89	5145.53	5007.62	19187.5	13903.9	12417.3	17138.7	111651	115194	76618.4	92760.1	Golgi
TGME49_204160	63698	39944	44549.9	41595.8	NA	NA	NA	NA	NA	NA	NA	NA	unknown
TGME49_250830	21316.4	18800.6	18916.8	25840.8	NA	NA	NA	NA	NA	3974.38	3331.84	3709.69	19S proteasome
TGME49_233520	95273	75010.6	82161.5	76051.6	93005.8	81341	83473.8	77671.9	21882.3	17411.9	16773.8	16764.7	nucleus - non-chromatin
TGME49_228250	63606	38185.9	26983	41673.9	78264.4	46952.9	33908.8	60295.6	278020	242005	221127	235870	mitochondrion - soluble
TGME49_306260	100119	83485.7	62434.7	68216	53777.5	47013.5	25400.8	49234.6	38703.2	27662.5	36635	28829.4	unknown
TGME49_224540	248247	65381.9	142207	84739.1	88736.7	29810.8	26345.6	36971.8	22107.5	7374.66	15909.7	11262.1	apical 1
TGME49_229990	16035.2	9384.74	11307.1	15215.8	114806	105130	107872	96875.1	6256.68	9218.34	5989.02	3259.58	cytosol
TGME49_290840	177650	118415	89605.3	117461	NA	NA	NA	NA	126341	99632.8	81201.7	91915.8	mitochondrion - soluble
TGME49_234230	7532.38	3704.64	1506.05	3470.88	25291.9	14500.1	16816.8	12867.8	7691.92	4317.86	4047.2	5514.18	nucleus - chromatin
TGME49_295050	150705	114431	80769.4	101636	114623	93510.2	82189.6	98640.6	108061	88641	102581	95854.7	unknown
TGME49_314295	29206.5	17750.5	15922.9	11858.8	24804.8	13475.9	9197.76	19808.9	67343.5	66185.4	64766.5	55536.1	mitochondrion - soluble
TGME49_227290	NA	NA	NA	NA	NA	NA	NA	NA	133328	130240	111739	135666	nucleus - chromatin
TGME49_260320	30386.8	12701.8	15751.5	14301.1	NA	NA	NA	NA	40620.8	31957.8	29514.5	27045.2	nucleus - non-chromatin
TGME49_213600	27373.9	16383.5	11656.5	14233.6	30632	12171.1	12822.2	11580.6	13604	11954.2	12261.4	13291.6	NA
TGME49_209150	89977.8	74823.1	73640.1	67138	12115.1	8159.98	6600.51	10205.2	31366.7	43839.7	23911.6	29938.5	mitochondrion - membranes
TGME49_277000	93786	42967.8	52298.4	50013.5	13401.6	12731.9	13883	14373.7	93858.4	60133.6	65333.3	82978.9	nucleus - chromatin
TGME49_227280	1.4828e+06	847048	889397	915881	1.76015e+06	1.10515e+06	848274	1.21463e+06	1.13557e+06	944856	889755	1.16975e+06	dense granules
TGME49_240830	101969	90346.5	72872.8	78040.2	17154.2	12475.3	9763.77	18612.5	122254	109636	103749	111822	unknown
TGME49_236250	NA	NA	NA	NA	17023.3	7476.31	6718.02	13666.2	113433	114206	109985	98920.5	mitochondrion - soluble
TGME49_228210	32959.1	18105.9	15728.6	22462.5	4492.09	3624.63	2299.1	3557.8	42833.9	28492.2	21943.1	19464.4	19S proteasome
TGME49_227300	NA	NA	NA	NA	30635.7	28091.2	21257.6	31319.4	238364	205419	207932	224018	NA
TGME49_310300	122494	56544.3	66454.7	80988.2	147213	121350	124008	124835	162519	165602	144419	164887	mitochondrion - soluble
TGME49_300631	435310	379442	348980	388652	179683	158086	130598	201914	189212	179634	229602	207472	unknown
TGME49_237460	51644.9	50210.1	40007.8	45753.3	20282.3	16175.3	13022.8	17583.8	86624.6	74756.3	61208.3	75093.2	unknown
TGME49_222000	6316.35	5647.1	6293.24	5087.84	4353.08	1970.54	NA	1823.78	NA	NA	NA	NA	nucleus - non-chromatin
TGME49_254540	5844.93	3720.1	2588.46	3225.13	NA	NA	NA	NA	NA	NA	NA	NA	apicoplast
TGME49_272155	183100	110153	72304.2	136574	NA	NA	NA	NA	NA	NA	NA	NA	NA
TGME49_300680	67200.8	56517.6	44867.8	55513.3	113583	85047.6	75935.7	95485.3	67159.6	68130.9	96079.5	71012.3	unknown
TGME49_239330	344230	269231	261745	219225	418576	428191	337101	294983	331615	272578	178577	244869	60S ribosome
TGME49_268290	162407	108579	85312.4	102546	134781	89430.3	84036.9	104741	518438	407421	382610	420755	mitochondrion - soluble
TGME49_239260	242592	95817.6	2.42739e+06	126225	126626	180401	104332	129469	155611	116943	76000.6	88278.6	nucleus - chromatin
TGME49_259640	NA	NA	NA	NA	21195	18064.6	6330.95	19658.8	21685.4	18762.1	13159.2	17915.6	unknown
TGME49_276130	10007.2	7725.49	7906.18	8098.96	5903.31	4200.49	4683.13	5705.04	34184.7	25373.9	31605.8	30669.3	rhoptries 2
TGME49_290700	35001.9	24089.9	27670.5	23648.9	10418.1	7841.37	7541.2	8077.56	31966.8	41047.7	33395.8	34142.9	dense granules
TGME49_252290	93587.4	52357.5	49139.7	63292.2	149016	131751	133337	128943	22598.2	26365.8	23924.8	27637.5	unknown
TGME49_297810	56837.1	34264.3	32497	33916.1	19330.5	10261.3	11848.1	11173.5	219460	182605	172196	206626	mitochondrion - membranes
TGME49_276210	114210	78315	60700.6	78407.3	132585	76005.7	56407.7	92957.4	194954	168413	159053	162426	unknown
TGME49_262640	110157	71665.3	56423.8	64295.8	289125	192524	147441	256297	157106	163323	114571	164005	mitochondrion - membranes
TGME49_270090	32867.1	22622.5	25961.4	21111.5	25780.4	14309.5	9312.15	12610.3	18555.6	13254	13601.5	14510.6	unknown
TGME49_216590	10976.8	5577.11	7262.94	6785.22	NA	NA	1119	1169.18	205553	192886	234784	195023	unknown
TGME49_244100	NA	NA	NA	NA	13285.6	10528.9	27249.2	12097.7	334625	353140	280499	302377	nucleus - non-chromatin
TGME49_232150	20038.8	11963.8	14971.8	14103.9	27115	40901.7	16902.6	28425.3	23633.4	18701	21219.2	19634	unknown
TGME49_202540	109203	16028.6	13372.9	18184.6	149727	14393.9	12691.7	13009.8	73556.9	11477.5	9022.54	9642.96	PM - integral
TGME49_291670	149699	93214.7	79770.4	64887.5	207572	127682	100149	196992	157923	116109	132918	147510	apicoplast
TGME49_213900	81643.1	57508.9	43098	58196.2	71718.9	46498.1	61509	69809.5	56160.6	51658.5	35953.3	37619.2	nucleus - chromatin
TGME49_209290	354072	360477	426298	299063	413429	407203	389382	437509	236527	227024	270444	248125	cytosol
TGME49_257990	14202	11251.1	14790.2	14596.1	88985.2	65015.6	83366.6	90612.1	101017	88608.1	97901.2	85196.1	unknown
TGME49_214220	2584.07	2101.83	9045.23	935.044	NA	NA	NA	NA	NA	NA	NA	NA	IMC
TGME49_227620	130918	72497.9	84204.6	66123	336867	259601	168995	224250	135625	123005	72295.8	95404.9	dense granules
TGME49_310118	113484	79868.9	74012.7	74445.3	179939	134764	107822	153965	198165	153837	142183	166413	mitochondrion - soluble
TGME49_269840	41348.6	25542	32165.5	29638.8	109466	98735.4	90506.1	103257	83373.8	76211.3	53817	65071	19S proteasome
TGME49_224530	NA	NA	NA	NA	47657.3	37795.8	30857.6	42323.9	NA	NA	NA	NA	unknown
TGME49_286650	74198.9	50720.1	73133.6	49748.6	NA	NA	NA	NA	NA	NA	NA	NA	mitochondrion - membranes
TGME49_217600	123800	84356.2	87188.2	88135.7	58757.1	28420.6	30624.9	34982.6	34659	32147.9	34765.5	20207.6	unknown
TGME49_285750	173763	104339	74641.6	118873	38457.9	18412.3	8095.48	26676.4	116671	95388.2	68788.8	95442.1	mitochondrion - soluble
TGME49_232540	132875	81442.1	57105.5	72622.9	226707	118369	86715	132486	125352	81734	70530.7	92995.5	mitochondrion - membranes
TGME49_231910	136159	85310	79130.1	89558.2	85847.2	66639.2	51467.5	78280.1	61638	67227.6	47232	77516.8	mitochondrion - membranes
TGME49_209420	185042	24947.4	15297.3	22169.7	223654	16733.3	8723.4	15905.8	45669	5663.23	3579.73	3362.74	unknown
TGME49_208830	29111	14324.4	14919.2	16845.1	48964.6	37083.8	34511.8	36429.9	29062.6	25782.6	21985.9	21578.2	dense granules
TGME49_225550	167942	104756	125023	125593	228358	149770	140267	173932	230987	202829	182403	196693	mitochondrion - membranes
TGME49_264080	446885	378365	290337	306038	539697	480843	381123	499660	562250	523404	570967	554431	apicoplast
TGME49_315610	46715.4	29614	49422.6	30328.2	68911.7	54849.5	43543.8	50637.3	28986.7	19752	16034	23650.6	unknown
TGME49_205700	149240	73169.9	65209.7	69674.9	52363.5	29969.1	39309.4	44722.6	115632	121847	104600	110850	cytosol
TGME49_292035	7182.49	10558	4230.21	3172.44	12597.3	6996.4	7620.08	7059.35	26014.2	19391.8	12055.1	8427.51	NA
TGME49_215775	436668	207108	214025	190629	360355	307598	312121	272944	317979	224725	255111	241282	rhoptries 1
TGME49_205558	2046.11	1419.89	749.762	3310.89	11425.7	6381.03	9038.97	13922.8	13107.4	10332	9405.57	10466.1	cytosol
TGME49_260470	NA	NA	NA	NA	725601	26744.8	47439.6	48661.9	960705	215081	192438	205493	Golgi
TGME49_308940	6578.51	1236.25	2149.66	1270.3	NA	NA	NA	NA	175910	144339	141184	139440	NA
TGME49_234200	127702	101058	84834.3	90390.5	NA	NA	NA	NA	NA	NA	NA	NA	NA
TGME49_239790	159523	117880	145614	145966	30721	26602.2	27997.8	32196.5	118710	124922	105219	104874	nucleus - non-chromatin
TGME49_284040	25935.7	15375.7	14999.1	17035.6	12928.8	6857.75	3302.22	6822.04	51200.3	37737.1	38219.7	38157.6	NA
TGME49_228170	32675.1	39510.2	37089.6	36467	165179	173928	188693	183686	40394.7	72826	50082.2	48276	dense granules
TGME49_271880	85968.8	47621.1	46499.2	61665.9	119931	86453.2	90650.1	70157.7	18038.3	10647.2	9912.47	9370.14	apical 2
TGME49_202350	150840	116318	102728	113734	51875.3	38247.3	29552.3	40736.5	109697	88654.1	64476.4	87336.4	mitochondrion - soluble
TGME49_223140	191883	133356	121275	147048	69884.7	33881.1	68263.9	51406.6	61188.7	63406.2	43315.4	53363.2	unknown
TGME49_216500	75181	52779.5	49461.7	51800.4	7962.54	8195.62	6413.13	8436.04	15960.3	11352	15056.4	15738.1	NA
TGME49_267060	164235	75371.9	97866.4	92262.8	137765	78018.6	90761.8	68509	112733	115877	85572	78298.3	60S ribosome
TGME49_313370	15416.3	6710.54	8175.55	8640.68	13514.6	8994.01	8096.71	11158.3	NA	NA	NA	NA	nucleus - non-chromatin
TGME49_264450	17614.9	8319.78	12318.5	17038	NA	NA	NA	NA	NA	NA	NA	NA	60S ribosome
TGME49_283850	94890	63165.4	65517.4	64464.5	NA	NA	NA	NA	NA	NA	NA	NA	cytosol
TGME49_227860	46319.8	21317	13197	23993.1	41307.6	18652.1	9200.07	23063.2	51315.1	33380.4	31862.5	36889.4	mitochondrion - soluble
TGME49_315220	36457	28031.6	30768.1	31893.5	27028.2	21243.3	21097.2	14065.9	131909	110810	90150.7	90308.6	rhoptries 2
TGME49_288750	514176	274498	183520	198636	467064	203888	185433	278432	474343	259892	256045	235928	mitochondrion - membranes
TGME49_296010	43843.2	30986.8	32158.9	31799.5	25239	19852.8	20532	22750.3	24209.7	20305.3	22059.9	21279.9	nucleus - chromatin
TGME49_298630	24613.7	14466.1	13559.5	17285	22883.4	9574.62	9683.1	15888	14356.7	5260.18	5902.82	6490.99	unknown
TGME49_215785	76551.8	40830.4	56458.3	42380.2	66746.8	45361.6	38004.1	47121.6	NA	NA	NA	NA	rhoptries 1
TGME49_205440	31277.7	27074.7	25821.3	30488.7	18993.8	23372.1	19906.8	17819.2	15603.8	16420.4	14402.6	13977.6	cytosol
TGME49_209950	69612.7	58700.3	45663.8	46253	46874	36877.9	46545.2	34809.7	NA	NA	NA	NA	unknown
TGME49_269180	19561.6	6992.21	11478.1	11156.6	4197.08	NA	647.787	2000.09	5829.94	3972.35	3623.2	3854.52	nucleus - non-chromatin
TGME49_319662	16152.1	8457.26	6953.08	10161.2	61695.9	42320	30128.6	56376.1	55093.8	44122.2	58672.8	56336.3	NA
TGME49_218300	59388	32350.4	38571.7	32539.9	NA	NA	NA	NA	NA	NA	NA	NA	nucleus - non-chromatin
TGME49_313430	1243.73	1104.34	868.599	687.862	NA	1324.28	NA	874.622	1291.27	941.91	977.516	631.266	unknown
TGME49_269290	8600.38	5899.73	6051.93	6043.66	9583.98	6178.59	5214.58	5990.05	15351.2	16016.9	14594.7	12002.6	unknown
TGME49_249270	136828	102397	86030.4	91983.1	170669	229524	235164	147971	135516	146375	127028	112404	unknown
TGME49_248100	NA	NA	NA	NA	41314.8	26487.2	27106.9	29645.4	NA	NA	NA	NA	Golgi
TGME49_235540	2555.77	NA	1621.78	NA	83230.5	105795	77925.3	74466.2	3575.77	4991.95	3483.54	3935.44	cytosol
TGME49_223000	152284	79745.4	82108.8	120233	105044	89007.2	108399	96687.8	133381	77666.9	95014.8	78616.6	unknown
TGME49_230350	51045.9	36348.3	40100.8	43443.4	18074.7	15214.8	13435.7	17069	34131.9	29709	33520.2	36813.5	rhoptries 2
TGME49_289800	532453	406183	405373	445054	625408	481740	543759	614399	575561	528274	418952	474183	Golgi
TGME49_202240	1605.11	1047.16	2657.89	2707.37	31029.9	17754.7	14662.4	25765.3	NA	NA	NA	NA	NA
TGME49_235970	NA	NA	NA	1847.76	37954	29507.2	32315.5	34083.9	52570.2	56826.7	53737.8	44776.5	cytosol
TGME49_297780	2067	1087.64	564.005	1052.3	151522	39601.5	38052.5	53607.6	23423.8	26758.6	22576.4	21140.7	apicoplast
TGME49_211330	120200	96405.9	69617	70279.2	52994.7	25318.6	22493.1	48885.8	69919.2	61242.5	58214.6	46275.7	NA
TGME49_254810	12236.6	9518.07	7551.6	9322.08	18342.6	10820.2	9810.99	9729.3	45291.4	39852.2	33265.2	35237.3	mitochondrion - soluble
TGME49_285970	134824	93765.9	71223.9	76437	29298.8	19454.7	16662.7	25726.1	37976.6	32325.9	33085.8	37035.5	mitochondrion - soluble
TGME49_262040	111345	82946.5	70343.8	83367.6	NA	NA	NA	NA	22355.3	32050.2	26723.9	21938.6	cytosol
TGME49_211300	27703.5	18286.8	16791.2	19049	37982.7	29226	27146.9	32286.8	59407.5	47869.2	41469.1	46279.2	mitochondrion - soluble
TGME49_202500	313008	121031	560235	140294	317486	149724	131639	157242	243011	137066	186076	166594	NA
TGME49_290650	NA	NA	NA	NA	NA	NA	NA	NA	35128.3	34837.6	28765.1	23563.4	mitochondrion - soluble
TGME49_286260	1701.74	NA	797.086	745.404	1386.3	932.058	1531.28	1094.33	46923.8	38824.8	33026.2	25738.2	mitochondrion - soluble
TGME49_218790	NA	NA	NA	NA	110444	80628.1	68255.3	67577.4	171943	127583	100852	121338	mitochondrion - soluble
TGME49_315150	32650.5	24861.4	27602.4	23601.6	163614	121927	125911	124798	50951.6	49082.4	47736.5	40448.1	unknown
TGME49_316730	145151	6108.81	3475.87	3765.12	61713.5	4066.42	4806.8	4821.56	152490	16536.8	17180	22621.6	PM - integral
TGME49_289310	7497.48	5413.72	7430.06	5926.42	14293.6	8725.04	11733	13574.5	NA	NA	NA	NA	unknown
TGME49_214270	64801.1	38861.9	36041.2	40775	26403.4	23738.8	25032.3	27273.9	28322.2	23346.3	22994.8	27959.3	cytosol
TGME49_224350	74084.6	52995.7	82263.1	38119	46426.3	42693.8	32629.2	46680.4	NA	NA	NA	NA	unknown
TGME49_238000	36104.4	23305.3	20962.7	27242.1	NA	NA	NA	NA	235347	154401	156164	176266	unknown
TGME49_314320	33440.3	21408.2	22687.2	21983.2	33702.2	27172.5	21214.1	34387.9	55497.7	50085	59807.9	55946.4	NA
TGME49_292300	NA	NA	NA	NA	21195.1	12473.9	13964.2	16477.3	34619.2	35475.1	29136.7	29805.1	mitochondrion - soluble
TGME49_238180	94580.1	79389.7	72246.9	75744.1	23295.4	21977.6	18730.1	19461	29763.4	26698.5	20829.2	25778.3	19S proteasome
TGME49_311860	9493.12	3305.89	1213.27	6572.07	NA	NA	NA	NA	NA	NA	NA	NA	unknown
TGME49_315950	NA	NA	NA	NA	13882.5	8101.74	9273.88	8433.86	NA	NA	NA	NA	NA
TGME49_292020	34483.2	28630.8	24199.7	30968.9	26768.5	17560.2	19149.5	24693.7	25077.8	18955.7	19100.7	19281.1	unknown
TGME49_249570	33846.4	21495.3	33943.3	19050.1	44661.5	23928	18142.4	19761.7	59706.9	35461.9	33320.2	43017.3	NA
TGME49_249560	9937.89	9586.18	8181.97	10767.9	81691.5	63293.5	53964.4	70912.2	45326.9	41571.4	50496.4	42727.9	unknown
TGME49_321370	10248.2	4366.23	4449.46	6716.53	118918	76324.4	57907.7	81281.7	NA	NA	NA	NA	NA
TGME49_252510	37763.9	32857.5	33919.7	32553.2	73893.5	53707.2	56692.1	68845.7	55360.7	48342.5	50473.8	49286.9	unknown
TGME49_294340	68109	35928.8	49198.2	47692.8	97232.5	64923	49379.6	78722.6	90332.8	76672.5	83655	88630.3	IMC
TGME49_307850	336939	217345	231065	253428	NA	NA	NA	NA	360220	337390	257236	341129	cytosol
TGME49_202080	38633.1	23276.6	23100.2	25646.1	18453.6	11108.5	9933.38	12043.5	60977.6	49233.3	55308.7	51948	NA
TGME49_234380	31504.3	19592.1	21545.3	19896.8	69195.4	49281.9	67537	50789.7	79964	93409.7	82572.9	62187.1	micronemes
TGME49_225800	NA	NA	NA	NA	98866.2	71775.9	65469.4	98968.8	93013.9	85734.9	93718.7	105981	apicoplast
TGME49_250700	6319.48	3988.05	3900.1	2925.27	1434.72	961.94	1453.52	3676.73	NA	NA	NA	NA	unknown
TGME49_214520	2005.74	NA	1489.3	1525.37	NA	NA	NA	NA	2111.36	3900.39	4239.46	2493.17	unknown
TGME49_273870	42665.3	31569.5	32332.4	36264.6	83921.2	66612	104803	55635.3	NA	NA	NA	NA	nucleus - chromatin
TGME49_245620	3.31446e+06	2.44761e+06	2.30486e+06	2.14027e+06	3.92124e+06	2.78183e+06	1.7968e+06	2.20155e+06	3.37685e+06	2.27393e+06	1.39215e+06	2.41331e+06	40S ribosome
TGME49_237100	7312.44	6796.14	5185.88	5877.36	7595.2	5053.17	1136.21	4259.24	NA	NA	NA	NA	NA
TGME49_233110	40631.2	25706.8	26049.9	28924	47371	40243	32379.7	25085.8	14591	22426.7	16289.3	18904.6	cytosol
TGME49_263760	1812.83	1658.46	5308.66	1089.23	16430.1	10263.5	7112.88	13389.6	26855.7	23007.4	17560.6	16185.1	unknown
TGME49_277270	76748.9	59882.9	61617.5	54558.8	24980.3	25409.4	29627.4	20600.6	26901.3	25466.3	20529.1	36181.9	dense granules
TGME49_258540	17049	8607.73	11855.2	11170.1	NA	NA	NA	NA	8395.76	6640.76	4882.5	5156.93	unknown
TGME49_229620	46078.1	32650.1	28095.4	36606	44738.5	30599.4	18996.2	37649.5	52309.3	37910.5	30218.3	35816.9	mitochondrion - soluble
TGME49_258590	30075.4	27736.1	21363.7	22268.8	NA	NA	NA	NA	NA	NA	NA	NA	apicoplast
TGME49_318690	NA	NA	NA	NA	NA	NA	NA	NA	3628.49	1486.53	2562.82	2669.8	nucleus - non-chromatin
TGME49_254580	233266	134781	135814	128339	140319	101245	101878	119271	101075	81446.6	76443.8	78999.1	ER
TGME49_216180	698664	410488	548326	541230	924160	600537	665136	666113	1.33235e+06	1.21765e+06	1.13167e+06	1.07037e+06	ER
TGME49_236820	27225.7	17321.5	14697.7	17771.6	44926.1	26609.1	18463.6	29891.5	45601.3	30089	32123.4	37664.6	mitochondrion - soluble
TGME49_278220	71259.5	38596.6	30872.1	31294.7	86181.9	47020.6	33746.2	59058	105839	74794.8	56670	82114.6	mitochondrion - soluble
TGME49_227600	424700	396491	366933	338959	807280	669003	751392	568170	664007	564773	392005	433507	60S ribosome
TGME49_306660	945791	606852	511162	732501	2169.15	1260.57	NA	3198.05	NA	NA	NA	NA	unknown
TGME49_247520	40270.2	9905.27	12963.6	7482.23	83290.7	97528.5	71616.8	72786.8	9849.52	10024.5	6369.8	8160.33	rhoptries 1
TGME49_224070	NA	NA	NA	NA	5008.87	544.756	NA	990.699	NA	NA	NA	NA	NA
TGME49_233720	182187	115073	139077	139429	116769	85576	105534	103371	135985	135313	115339	108549	unknown
TGME49_259190	NA	NA	656.497	734.563	NA	NA	NA	NA	14712.1	14500.5	12953.6	15658.6	apicoplast
TGME49_221670	NA	NA	NA	NA	21958.1	3868	14355.7	14661.5	44560.6	40542.8	45186.3	45493.1	unknown
TGME49_310710	NA	NA	NA	NA	14965.6	12599.1	9035.31	14509.3	NA	NA	NA	NA	NA
TGME49_207840	88932.9	53731.1	72812.1	69855.2	NA	NA	NA	NA	63456.9	58471.3	68514	60990.8	40S ribosome
TGME49_249530	85437.2	54966.6	78793.7	65725.3	62452.5	58924	57191.2	67354	162907	183025	156241	152772	cytosol
TGME49_300310	63401.6	57000.1	53969.2	61334.3	127005	85226.5	110717	92210.7	115148	101901	99970.2	91518.5	19S proteasome
TGME49_310460	36320	38145.5	25585.9	21566.9	19799.2	18370.1	14331	15596.3	NA	NA	NA	NA	PM - peripheral 2
TGME49_203940	1943.69	3066.37	1545.47	2499.05	235003	133046	90449.2	183819	118195	101662	72342.2	98770.2	mitochondrion - membranes
TGME49_225850	55454.4	32114	24735.6	36856.7	21271	10035.8	16867.3	16406.1	NA	NA	NA	NA	ER
TGME49_201780	53012.2	26441.8	35759.8	35082.9	72954.2	65260.9	72168.5	58805.8	75692.2	75642.8	65258.4	69740.7	micronemes
TGME49_313790	70979.7	55060.6	49345.6	54033.4	NA	NA	NA	NA	7770.44	8596.04	7671.99	8850.01	unknown
TGME49_225130	18708.9	9863.7	8220.52	12154.3	15917.2	12876.6	7989.37	13133.7	25331.3	19876.2	21350	18570.2	NA
TGME49_300641	327507	281776	247912	291599	NA	NA	NA	NA	547025	516756	555645	515769	NA
TGME49_214080	28558.4	7860.93	7618.36	5276.91	30814.4	21586.5	13487.7	23586.6	6529.44	14641.1	9357.86	7560.85	rhoptries 1
TGME49_267500	338843	131766	225512	161908	79190.9	20753.7	8212.18	28003.2	NA	NA	NA	NA	unknown
TGME49_315250	51807	44387.3	37439.5	33286.6	38596.7	32717.3	30504	45833.4	39450.8	32970.7	38137.6	31592.4	cytosol
TGME49_252360	71199.7	43677.9	39980.1	43077.5	78691.7	60024.9	62513.9	73883.2	NA	NA	NA	NA	rhoptries 1
TGME49_256000	148964	98231.8	152578	108240	248959	164136	189467	210032	262521	195869	170218	180889	ER
TGME49_277490	9690.06	7300.43	4496.89	6212.66	4127.29	3596.26	1570.89	1327.46	1120.19	1230.96	991.449	NA	NA
TGME49_241140	50244.2	49295.7	35958.5	40903.3	49418.6	41789.2	32063.4	49334.8	66431.8	54108.3	72761.4	64897.4	NA
TGME49_237840	103459	58970.7	56665.8	68440.1	13384.6	7173.3	7752.24	9205.84	8836.69	6807.86	6762.88	5718.4	NA
TGME49_263480	4082.64	1811.03	950.607	1018.92	41002.4	30151.1	34301.2	38646.6	44999.4	32230	34209.4	38433.7	PM - integral
TGME49_233170	NA	NA	NA	NA	19149.5	6472.19	3626.82	20293.3	69972.8	49713.9	33641	36923.8	NA
TGME49_268770	7810.76	2272.98	1302.81	3748.94	NA	NA	NA	NA	5707.37	2566.08	5731.52	1337.22	unknown
TGME49_235150	4872.69	4573.22	2855.98	4400.98	5629.46	4286.9	5239.57	5019.19	NA	NA	NA	NA	PM - integral
TGME49_205320	1028.33	NA	954.308	NA	NA	NA	NA	NA	NA	NA	NA	NA	cytosol
TGME49_219710	17145.5	8186.42	8439.29	10562.2	9416.81	1624.93	3393.03	3905.7	4929.8	4709.8	4219.06	3863.11	unknown
TGME49_313860	NA	NA	NA	NA	NA	NA	NA	NA	8210.35	7387.09	4775.91	8390.92	cytosol
TGME49_280600	37035.9	13109.1	18794.1	20049.5	42002	15269.2	11223	19682.4	NA	NA	NA	NA	cytosol
TGME49_297430	1842.47	830.623	529.274	NA	NA	NA	NA	NA	1054.68	934.062	506.832	1139.86	nucleus - non-chromatin
TGME49_235490	63495.2	44880.1	56299	45180.7	24878.8	13774.9	18339.7	14821.7	25472.4	25549.2	25997.7	22174.3	cytosol
TGME49_214440	29045.2	21086.6	12553.7	14042.6	60584.1	44629.8	35904.8	44714.3	78200.8	63017.3	76178.7	63066.2	nucleus - chromatin
TGME49_312100	8070.02	5266.87	3698.52	6508.91	NA	NA	NA	NA	NA	NA	971.316	NA	IMC
TGME49_259980	8571.19	3983.75	6913.51	4225.62	29144	23005.7	18904.9	22059.2	21250.5	18022.5	15954.8	15722.7	ER
TGME49_240280	161078	127208	142550	143562	103510	86876.2	98766.2	100478	93476.7	96905.2	90454.2	96331.2	Golgi
TGME49_250890	NA	NA	NA	NA	10510.2	6531.01	5170.72	6298.62	23550	15257.6	11708.9	13805.7	NA
TGME49_242070	36080.5	15960.5	18757.9	16254.8	30565.1	18377.1	11419.5	20234.6	109788	79389.6	71134.1	82170.9	IMC
TGME49_253470	73512.6	48643.6	57705.9	31996.2	56832.6	31683.3	36501.1	32746.4	NA	NA	NA	NA	unknown
TGME49_203840	NA	NA	NA	NA	10630.3	7565.47	6515.79	8142.43	48101.5	43401.7	35300	40202.6	NA
TGME49_249690	247829	178882	129789	149313	239844	137075	88282.6	131528	23155.2	21114.9	17284.8	18574.2	mitochondrion - soluble
TGME49_289000	64014.5	54378.4	43113.4	47280.2	108085	79613.4	55180.5	86275.5	74670.8	54382.5	57387.6	64075.4	apicoplast
TGME49_269800	48175.6	30192.6	20857.3	34468.6	NA	NA	NA	NA	8044.08	6404.16	5163.49	6053.06	cytosol
TGME49_306210	77185.7	57414.1	52995.9	50854.9	133810	85994.5	88179.7	102097	126235	110987	129198	110871	nucleus - non-chromatin
TGME49_293330	NA	NA	NA	NA	NA	NA	NA	NA	12379.2	11003.9	9862.82	10364.2	NA
TGME49_312480	304123	230800	205863	244018	114004	62963.9	61777.7	59541.7	525076	429249	378911	445617	cytosol
TGME49_312520	11942.4	8208.12	9195.6	8174.71	72356.4	55162.2	42780.7	80833.5	79524	71384	92647	72241.8	unknown
TGME49_215710	19195.1	12694.5	8776.74	8454.94	100671	69295.4	61749.4	75517.8	112922	102287	90523.8	82679.8	mitochondrion - membranes
TGME49_224700	20024.8	12175	9662.07	14599.9	45284	24390	27779.8	32090.7	27023.6	19891.8	25813.8	13851.8	unknown
TGME49_224060	NA	NA	NA	NA	93705.2	82101.7	90575.9	94323.9	92441	69066	54875.7	63884.9	unknown
TGME49_313070	NA	NA	NA	NA	68828	48905.4	63592	39916.8	35275.8	27921.2	33574	46931.2	mitochondrion - membranes
TGME49_233490	16552.9	7389.02	7335.73	5782.12	NA	NA	NA	NA	40571.7	35861.9	35223.6	30299.4	NA
TGME49_258850	36321.1	18992.4	15240.4	23004.1	72340.4	49760.7	49150.6	60612	120632	88042.6	91366	88062.4	NA
TGME49_266800	74149.3	44863.1	43032.2	31318.2	33194.9	23993.1	25387.6	28039.3	33008.3	28593.6	26203.9	27802.9	unknown
TGME49_212880	33641.1	22806.8	20929.4	7517.28	NA	NA	NA	NA	NA	NA	NA	NA	unknown
TGME49_293570	42585.6	11180.9	14020.3	9106.22	45664.3	36697.5	50711.3	41982	28933.4	31883	25614.9	24362.4	ER
TGME49_266090	NA	NA	NA	NA	310493	269216	293655	288924	301116	284871	274698	300240	IMC
TGME49_264440	61922.2	44113.6	55113.8	46831.9	11842.6	7775.58	5530.21	7706.75	5100.82	5237.13	4698.27	4930.75	ER
TGME49_273950	15112	12807.6	14050.1	11434.2	12865.4	8212.37	10341.9	12198.1	NA	NA	NA	NA	nucleus - chromatin
TGME49_200460	NA	NA	NA	NA	71871.2	18090.4	36222.8	18690.4	NA	NA	NA	NA	PM - peripheral 2
TGME49_223910	337001	211455	227575	221756	73525.1	61422.7	50007.2	66758.2	81665.2	74333.5	77866	70398.3	ER
TGME49_293690	28703.5	3825.94	14806.2	6300.35	119546	124631	79574.3	93850.9	28236.1	22264.3	18702.4	15933.9	cytosol
TGME49_300200	118470	33325.4	66888.2	22951	43641.4	53661.5	44438	30410.6	NA	NA	NA	NA	nucleus - chromatin
TGME49_216620	107076	73915.2	79750.7	59851.2	117819	64572	82517.2	73185.8	19803.6	16083.1	18568.3	16094.3	PM - integral
TGME49_211480	18880	12662.2	9914.65	11462.4	34697.9	22838.4	16332	25475.6	26788.9	19138.4	18974.3	18348.3	NA
TGME49_311290	380464	258571	344083	250915	961633	818936	659035	826522	NA	NA	NA	NA	ER
TGME49_218610	84091	56289.5	55692.7	59963.8	53758.3	15444.8	20174.3	20018.9	51809.3	23275.8	28172.2	28260.1	nucleolus
TGME49_316120	NA	NA	NA	NA	3767.92	1476.93	1141.68	1475.31	8139.16	8868.47	5988.7	7431.93	NA
TGME49_237820	9149.25	2605.41	2942	3209.55	53744.9	36810.8	36823.3	48880.3	1969.03	2460.42	4957.99	4607.89	IMC
TGME49_224890	NA	NA	NA	NA	20149.9	14374	12824.4	14827.3	NA	NA	NA	NA	unknown
TGME49_297500	3509.82	NA	2502.63	1327	NA	NA	NA	NA	NA	NA	NA	NA	cytosol
TGME49_299070	NA	NA	NA	NA	NA	NA	NA	NA	10064	17906.6	5891.45	6764.56	mitochondrion - soluble
TGME49_263060	NA	NA	NA	NA	1561.24	1600.54	4178.27	4980.01	1931.1	1515.19	2615.55	1555.04	19S proteasome
TGME49_270320	81677.7	50257.7	35735.3	62569	24539.1	25368.9	18340.9	27137	37859.5	37971.6	41985.4	45778.5	unknown
TGME49_306950	NA	NA	NA	NA	NA	NA	NA	NA	797.768	NA	585.936	971.706	NA
TGME49_265470	40999.6	23338.8	17525.5	23934.2	7726.23	4891.74	2029.94	4779.28	NA	NA	NA	NA	mitochondrion - soluble
TGME49_311240	NA	NA	NA	NA	5650.48	3806.4	5444.54	3715.45	NA	NA	NA	NA	unknown
TGME49_229640	1756.69	NA	NA	NA	NA	NA	NA	NA	NA	NA	NA	NA	apical 1
TGME49_314780	21813.6	12094.3	9131.12	11725.6	34985.4	10938.7	16560	12760	NA	NA	NA	NA	PM - peripheral 2
TGME49_249850	322395	207129	152379	208959	364156	240621	289047	282977	187534	191836	89536.2	114115	IMC
TGME49_241870	NA	NA	NA	NA	NA	NA	NA	NA	22954.5	16701.2	17193.2	17360.4	NA
TGME49_208590	69127.7	39894.2	44893.7	44367.8	21431.2	13618.2	17763.8	14985.2	175193	156085	154389	131963	unknown
TGME49_255410	NA	NA	NA	NA	NA	NA	NA	NA	13913.5	10499	12358.3	13280.2	PM - integral
TGME49_248120	21637.5	13456	15608.6	12586	18510.4	10814.6	10901.5	11226.8	14928.3	13505	15402.9	12124.2	nucleus - chromatin
TGME49_203990	1670.92	918.655	NA	1426.08	1727.94	3368.39	1482.84	3289.06	1513	608.892	1222.39	1623.08	rhoptries 1
TGME49_222660	28236.7	5206.57	5595.18	4102.23	222552	40101.9	47500.8	43063.4	508215	201164	197621	174161	unknown
TGME49_214840	26392.5	10767.2	14954.6	15318	42871.7	30428.6	30080.9	36199.5	35221	33320.2	29230.1	30209.8	nucleus - chromatin
TGME49_206500	NA	NA	NA	NA	13932	8100.61	5683.57	8690.33	NA	NA	NA	NA	unknown
TGME49_300700	278178	238996	163825	204003	233607	207132	199899	250737	NA	NA	NA	NA	NA
TGME49_203620	13911.3	13399.4	8969.99	8709.91	NA	NA	NA	NA	65992.4	12101.1	11504.1	14226	mitochondrion - soluble
TGME49_216170	37524.6	33381.2	22200	27641	24419.2	15681.1	16595	16792.6	67512.9	42133.6	46202.9	45544.2	unknown
TGME49_215370	12519.4	7620.67	7857.42	7138.33	23277	12170.3	11651	14600.7	45441.9	31953.2	26785.2	29967.3	NA
TGME49_293060	NA	NA	NA	NA	11423.4	9671.57	7314.21	10489	16917.7	18895	18537.4	21794.3	nucleus - non-chromatin
TGME49_202720	9553.63	6314.92	5765.43	7726.87	14108.1	7717.81	6265.05	10431.4	5516.9	5040.39	2480.65	4164.01	unknown
TGME49_226410	NA	NA	NA	NA	50139.7	39541.9	30367.3	35839.2	NA	NA	NA	NA	cytosol
TGME49_213770	66493.6	44177.5	41432.2	43828.2	NA	NA	NA	NA	NA	NA	NA	NA	unknown
TGME49_272570	9591.77	5934.48	4239.43	4980.13	19708.5	16874.1	14571.9	21470.1	22248.3	22558.9	26322.2	20567.6	NA
TGME49_255370	13269.9	13637.2	10581.4	11802.6	10894.6	9872.65	8248.03	13499.1	16149	12998.9	16525.1	12718.2	NA
TGME49_203240	80175.2	55575.9	43408.5	56745.7	48144.2	44304	30274.7	35626.9	75643.8	75186.5	60370.7	72688.1	ER
TGME49_238050	68978.1	44065.9	42481.4	46314	66723	61947.1	65148	63467	29159.2	28560.4	24908.9	22251.1	nucleus - non-chromatin
TGME49_219790	NA	NA	NA	NA	NA	NA	NA	NA	35246	34870.1	32495.5	33572.6	nucleus - non-chromatin
TGME49_226330	8956.72	9886.35	4358.87	8033.42	NA	NA	NA	NA	37493.8	36858.8	43905.3	38938.6	NA
TGME49_316540	30915.6	17490.2	25113.8	21514.6	23142.4	19113.4	16657	20116	NA	NA	NA	NA	IMC
TGME49_209190	3227.86	3131.22	2321.07	7609.22	11431.9	11105.3	9273.43	9781.11	8037.88	9054.24	10428.2	10229	mitochondrion - soluble
TGME49_285780	24934.5	16029	12554.4	15152.1	NA	NA	NA	NA	NA	NA	NA	NA	NA
TGME49_205350	258242	192895	232761	229152	60658	47127.1	53776.1	46190.7	34060.2	34813	40354.5	37079	ER
TGME49_275802	72827.2	39154.1	45323.8	50506.9	44669.6	19604.2	35539	37026.5	NA	NA	NA	NA	unknown
TGME49_210700	NA	NA	NA	NA	6343.79	3265.27	4502.83	5424.75	4051.12	1254.64	1324.6	1310.55	unknown
TGME49_250810	87687.9	65935.3	77870.2	65891.4	302805	235057	224058	248447	382489	335250	304136	313473	unknown
TGME49_236540	76809.8	42628.8	39737.7	49882.5	13511.7	8986.71	8419.9	6713.67	20373.8	11171.1	12636.9	14116.5	nucleus - non-chromatin
TGME49_315810	24578.8	16801	17446.6	17374.2	52843.6	42152.1	42313.3	45830.7	47819.5	43430	51390.2	40379.7	unknown
TGME49_207200	NA	NA	NA	NA	NA	NA	NA	NA	2823.89	3359.98	4032.87	2099.47	NA
TGME49_251570	3253.62	3087.08	1354.49	2702.21	6981.64	4429.44	1513.35	4088.47	13022.3	10575.1	10415.4	10470.2	NA
TGME49_272670	NA	NA	NA	NA	44979.4	24126.2	24294.4	25448.8	176149	144875	109454	164165	mitochondrion - soluble
TGME49_263180	NA	NA	NA	NA	60969.1	34478	33266.6	28461	NA	NA	NA	NA	PM - peripheral 1
TGME49_205580	85363.6	63546	36699.9	66266.9	8673.23	5378.72	6909.92	7284.31	11537	19541.7	16335.3	15168.4	nucleus - chromatin
TGME49_257070	NA	NA	NA	NA	16621.9	11482.1	3633.2	26416.8	NA	NA	NA	NA	unknown
TGME49_276170	16988	8083.49	11788	9319.29	NA	NA	NA	NA	47974.1	40068.9	32249.1	38627.8	cytosol
TGME49_216730	79686.9	43574.2	55074.4	51551.3	NA	NA	NA	NA	NA	NA	NA	NA	unknown
TGME49_270270	2187.72	3303.14	802.115	2717.47	1994.36	2051.78	2227.37	2441.57	NA	NA	NA	NA	ER
TGME49_213670	7248.12	4321.2	5497.77	4557.87	15142.7	11025.8	10435.5	10942.9	12474.2	9475.6	10311.6	10327.3	mitochondrion - membranes
TGME49_233220	10697.3	9047.21	11416.7	11778.3	6731.78	7096.36	5263.53	6591.79	10117.5	13142.2	12246.4	11016.1	PM - integral
TGME49_273370	15189.7	8433.64	9284.22	11484.9	NA	NA	NA	NA	NA	NA	NA	NA	cytosol
TGME49_311090	13250.4	9538.69	9085.15	10770.5	9974.57	9560.84	11019.5	10152.7	858.436	NA	NA	NA	cytosol
TGME49_315700	9256.18	5524.42	3255.61	6460.37	NA	NA	NA	NA	NA	NA	NA	NA	unknown
TGME49_215690	16431.7	12209.3	11318.6	11701.2	NA	NA	NA	NA	11853.8	9832.62	9722.86	7908.99	apicoplast
TGME49_321400	23765.5	9278.66	15157.5	13283.8	NA	NA	NA	NA	80313.3	72916.7	76193.8	77426.8	ER
TGME49_311030	NA	589.811	NA	NA	NA	NA	NA	NA	NA	NA	NA	NA	nucleus - non-chromatin
TGME49_311680	10250.5	8181.45	4681.35	3477.72	3288.14	NA	2131.41	2311.58	2453.41	2767.32	4692.78	5533.39	mitochondrion - membranes
TGME49_252500	18945.9	14114.7	12831.7	11533.9	8012.47	5783.28	5937.99	4310.64	19350.4	17296.2	17588.8	14898.7	rhoptries 1
TGME49_247450	NA	NA	NA	NA	12493.6	8583.29	6240.78	8691.57	8053.6	8686.5	7441.39	6710.84	nucleus - non-chromatin
TGME49_297745	2229.13	986.308	935.186	712.706	19984.2	17475.2	17625.2	25388.2	NA	NA	NA	NA	unknown
TGME49_288530	32488.3	20076.6	22413.6	18733.2	10499.1	5772.16	6197.96	7856.88	9767.85	8663.29	8306.66	10175.8	nucleus - non-chromatin
TGME49_217590	18356.5	13728.7	9063.91	9822.31	18530	12592.5	12141.2	15390.7	43438.3	39641.3	45060.8	42982.7	NA
TGME49_207370	NA	NA	542.676	534.025	NA	NA	NA	NA	NA	NA	NA	NA	nucleus - chromatin
TGME49_216080	291931	158421	154994	156910	22721.3	10543.4	11811.2	12284.5	NA	NA	NA	NA	unknown
TGME49_238040	NA	NA	NA	NA	NA	NA	NA	NA	18737.8	19273.6	14247.8	16804	ER
TGME49_297170	37513.4	25775.2	21437.5	23975.7	NA	NA	NA	NA	73357	50704.5	52193.1	48020	mitochondrion - soluble
TGME49_289300	49781.5	34072.1	17883	46763.8	NA	NA	NA	NA	4947.64	6471.61	5023.59	5444.45	cytosol
TGME49_231600	35058.6	30702.4	34190.4	30479.8	16988.8	11252.7	6311.3	13095.4	133764	147717	137782	136767	cytosol
TGME49_203630	NA	NA	NA	NA	NA	NA	NA	NA	784660	671924	431629	570039	60S ribosome
TGME49_310050	9169.44	5700.4	6497.67	8480.94	41627.2	32693.1	35144.8	40869.3	7674.5	7984.05	6429.88	4338.51	nucleus - non-chromatin
TGME49_261760	46692.9	30850.1	33536	31158.9	53110.7	38276	42091.6	40912.2	43337.7	41054.9	38969	33174.8	ER
TGME49_226590	NA	NA	NA	NA	NA	NA	NA	NA	141662	112953	100609	114683	mitochondrion - membranes
TGME49_315570	164056	133427	164944	104774	221072	149239	127681	138614	NA	NA	NA	NA	NA
TGME49_218590	118790	101414	76439.4	97652.5	NA	NA	NA	NA	11711.5	10708.4	9958.07	9295.47	mitochondrion - soluble
TGME49_222140	5983.49	3347.18	1602.83	2630.36	1984.12	1309.68	1711.53	1527.9	2077.98	3077.72	3292.77	4408.37	apicoplast
TGME49_316610	54327.9	29260	17652.4	48585.9	21822.2	18682.7	11257.9	16502.6	15576.7	15031.2	11235.6	14406.8	NA
TGME49_232080	27755.4	7979.41	11380.2	8803.71	2012.2	NA	NA	NA	9864.4	1308.18	517.105	550.519	unknown
TGME49_252465	NA	NA	NA	NA	143264	98291.4	77057.3	83802.7	NA	NA	NA	NA	NA
TGME49_309110	33719.8	40213.7	21383.8	34946.2	NA	NA	NA	NA	49269	61844.1	55884.8	61105.5	NA
TGME49_237015	11115.8	5622.15	6733.84	6956.58	123346	97585	93438.5	128876	NA	NA	NA	NA	dense granules
TGME49_247350	NA	NA	NA	NA	4508.88	3993.9	22808.9	7322.57	NA	NA	NA	NA	ER
TGME49_257530	NA	NA	NA	NA	334855	219871	213172	241957	270317	180507	160924	158193	PM - integral
TGME49_310130	9780.59	3066.3	5662.53	4920.94	NA	NA	NA	NA	NA	NA	NA	NA	nucleus - chromatin
TGME49_264600	10632.6	5843.04	4231.83	7516.04	9772.57	5002.06	7204.64	6305.75	4820.55	3332.72	3018.61	1391.49	rhoptries 2
TGME49_232590	1192.94	NA	543.513	857.884	NA	NA	NA	682.194	NA	NA	481.654	737.964	NA
TGME49_280480	152498	108288	127980	113532	168284	146486	136791	134381	127000	123736	113237	120592	rhoptries 2
TGME49_200290	NA	NA	NA	NA	NA	NA	NA	NA	13464	10810.7	8210.15	9891.55	NA
TGME49_305250	4098.21	1414.51	2437.06	948.768	4514.91	1754.26	2063.55	4207.58	NA	NA	NA	NA	rhoptries 2
TGME49_259550	104682	83945.1	83069.6	77789.3	79456.9	70321.4	61677	80095.1	NA	NA	NA	NA	cytosol
TGME49_270100	7154.18	6483.16	4578.04	4736.74	6381.24	5234.58	6615.05	5172.67	9901.93	5808.73	8441.74	6901.83	NA
TGME49_211710	75468.9	41788.4	53648.6	51339.5	55445.4	43299.6	33425	38815.8	NA	NA	NA	NA	ER
TGME49_286440	NA	NA	NA	NA	5546	NA	522.898	5367.38	9286.49	7958.28	7600.54	7700.15	nucleus - non-chromatin
TGME49_319710	1308.86	NA	2637.42	659.586	NA	NA	NA	NA	NA	NA	NA	NA	NA
TGME49_255260	92852.5	77717.1	63398.9	63535.8	5092.13	4451.52	6156.02	5530.99	143853	9121.13	17583.2	6981.07	micronemes
TGME49_209108	60242.6	30867.1	38848.2	34786.9	55482.6	38890.8	43171.7	50385.7	16812.4	13116.3	13697.2	10783	unknown
TGME49_237530	38945.3	22815.4	21633.7	24339.8	NA	NA	NA	NA	37808	34534.8	30454.6	29118.2	NA
TGME49_262000	NA	NA	NA	NA	35769.2	23690.9	20505.1	26216.2	NA	NA	NA	NA	mitochondrion - soluble
TGME49_277710	46392.1	14881.2	32672.5	19146	30479.5	19650.7	37658.3	39037.7	NA	NA	NA	NA	nucleus - chromatin
TGME49_249490	NA	NA	NA	NA	5816.11	4056.69	3861.87	6104.67	11971.4	11077.5	10596.5	9050.52	NA
TGME49_266260	NA	NA	NA	NA	14676.4	7999.72	6324.98	8646.86	24876.1	17071.7	14752.2	23906.9	mitochondrion - soluble
TGME49_214210	28193.5	22312.4	15026.1	17225.7	81252.1	58794	54521.5	53526.4	67053.3	57224	41736.4	46712.4	cytosol
TGME49_260630	79636.4	58546.5	57616.2	55749.4	30202.2	14043.9	19085.6	12740.2	NA	NA	NA	NA	ER
TGME49_286530	9725.64	4907.85	3990.65	9109.73	NA	NA	NA	NA	NA	NA	NA	NA	mitochondrion - membranes
TGME49_214370	NA	NA	NA	NA	NA	NA	NA	NA	6078.6	3095.54	2889.47	3634.83	unknown
TGME49_227140	83558.9	55615.7	46876.8	55049.4	66315.6	45459.3	37918.1	45581.8	32803.6	29860.7	29839.7	30024.7	unknown
TGME49_291960	185070	79521.3	93878.8	85713.2	130179	148537	110288	77873.7	102667	83035.8	87384.1	71010.2	rhoptries 1
TGME49_251950	54154.9	37322.8	33105.2	24313.5	255926	142679	112290	186436	233547	195386	150578	205939	mitochondrion - soluble
TGME49_273050	1515.5	NA	919.715	1090.59	NA	324.138	NA	1284.63	NA	NA	NA	NA	unknown
TGME49_253440	NA	NA	NA	NA	NA	NA	NA	NA	18130.1	12416.8	9741.28	8179.11	unknown
TGME49_221590	79692.6	56511.9	57625.9	72991.1	29249.3	30018	26689.1	20953.2	NA	NA	NA	NA	unknown
TGME49_284645	15800.5	16414.6	8353.35	16830.3	NA	NA	NA	NA	NA	NA	NA	NA	NA
TGME49_233010	28775.8	16448.8	17047.7	23328.4	NA	NA	NA	NA	NA	NA	NA	NA	unknown
TGME49_233500	NA	NA	NA	NA	NA	NA	NA	NA	87035.8	61159.8	91491.1	76869.8	apicoplast
TGME49_289650	87307.3	42995.6	75690.9	63102	46016.2	27629	29762	33500.2	NA	NA	NA	NA	cytosol
TGME49_207940	NA	NA	NA	NA	9693.59	4957.21	1611.05	6392.5	13147.7	7749.65	6537.43	8534.72	NA
TGME49_202180	3775.12	3143.22	2678.6	1024.41	NA	NA	NA	NA	980.742	612.368	848.592	848.447	NA
TGME49_271860	77566.5	63327.1	47380.5	53343.6	68055.1	65149.1	50719.4	73595.6	24809.3	23611.8	27612.8	24619.2	NA
TGME49_278250	NA	NA	NA	NA	117822	80618.5	68846.6	93605.8	14090.9	10634.3	9360.98	9449.73	mitochondrion - soluble
TGME49_220300	NA	NA	NA	NA	NA	NA	NA	NA	11098	6279.74	8891.07	7785.38	apicoplast
TGME49_220200	17071.9	9848.39	6735.75	7994.19	28877.6	14265.5	8818.46	16983	93719.6	63123.6	58572.6	73758.3	mitochondrion - soluble
TGME49_207800	NA	NA	NA	NA	NA	NA	NA	NA	31111.3	25342.2	24364.5	23990.4	mitochondrion - soluble
TGME49_291930	2440.51	1619.74	NA	1232.14	6180.94	4781.36	5107.85	3145.11	NA	NA	NA	NA	cytosol
TGME49_221360	5462.45	3720.6	3126.64	3612.26	NA	NA	NA	NA	NA	NA	NA	NA	NA
TGME49_313450	4742.47	NA	4157.92	2921.73	10013.1	2758.95	3948.64	10072.5	NA	NA	NA	NA	unknown
TGME49_211040	NA	NA	NA	NA	12191.2	9206.23	7579.32	9149.26	NA	NA	NA	NA	ER
TGME49_213910	135268	78125.2	106996	82793.2	101719	77344.7	57023.9	66501.1	53205.8	59372.7	53619.9	49631.6	ER
TGME49_213420	30957.9	19423.7	15529.9	16867.4	26487	19014.7	12592.7	17823.2	28598.8	22650.6	20539.4	21004	mitochondrion - soluble
TGME49_215070	NA	NA	NA	NA	NA	NA	NA	NA	42847.7	36915.3	40218.5	37227.7	apicoplast
TGME49_222210	38306.9	42202.2	34992.5	34018	43945.5	40946.9	37227.8	48108.3	87062.3	142928	101887	109039	mitochondrion - membranes
TGME49_268370	967.035	1160.77	2794.21	892.825	1813.76	738.532	1505.91	986.434	NA	NA	NA	NA	nucleus - chromatin
TGME49_227900	150533	60532.6	93600.8	61828.1	NA	NA	NA	NA	NA	NA	NA	NA	nucleus - chromatin
TGME49_252210	1006.46	1004.92	1277.45	884.702	1142.24	575.47	1062.09	873.499	NA	NA	NA	NA	nucleus - chromatin
TGME49_267790	NA	NA	NA	NA	2411.65	4692.52	1749.86	1263.65	10720.7	7823.93	9654.8	9099.55	NA
TGME49_255420	294597	175918	208422	186376	288242	215548	210760	226676	NA	NA	NA	NA	IMC
TGME49_261080	1198.56	1168.22	1715.73	2584.63	NA	NA	NA	NA	2282.86	6000.19	3764.96	4446.46	unknown
TGME49_281490	38367.9	20964.8	25912.8	20699	NA	NA	NA	NA	34258	29839.4	35576.3	24115.1	cytosol
TGME49_306650	17903.5	13508.6	12621.8	11543.8	NA	NA	NA	NA	11181.5	11322.4	14890.7	11788.9	mitochondrion - membranes
TGME49_225470	NA	NA	NA	NA	30312.3	21492.9	26330	25063.9	24438.3	19347.1	19519.3	17022.3	unknown
TGME49_231410	36082.9	17671.7	15950.1	25733.5	56327.7	48730.5	39476.4	41078.7	29544.6	23515	18866	19998.4	mitochondrion - membranes
TGME49_216700	112722	83650.2	62352.7	83158.1	NA	NA	NA	NA	111976	87719.6	112491	90340.3	NA
TGME49_290920	50829.1	15139.6	31637.9	21542	NA	NA	NA	NA	NA	NA	NA	NA	unknown
TGME49_219860	NA	NA	NA	NA	NA	NA	NA	NA	2438.17	3968.93	3475.29	2719.55	unknown
TGME49_257790	NA	NA	NA	NA	259210	45587.8	41974	51340.3	52740	20390.1	21042	20626.3	NA
TGME49_258240	1119.91	857.569	526.356	549.65	840.207	NA	1091.96	NA	NA	NA	NA	NA	nucleus - chromatin
TGME49_220450	NA	NA	NA	NA	NA	NA	NA	NA	9623.41	12217.4	12861.6	9712.8	nucleus - chromatin
TGME49_275980	NA	NA	NA	NA	NA	NA	NA	NA	63144	44897.4	40546.3	41749.2	mitochondrion - membranes
TGME49_201150	2230.14	1523.11	2826.86	1504.97	NA	NA	NA	NA	NA	NA	NA	NA	endomembrane vesicles
TGME49_222050	22164	14231.2	11186.1	16923.9	NA	NA	NA	NA	NA	NA	NA	NA	nucleus - non-chromatin
TGME49_265450	191270	142577	163141	128284	NA	NA	NA	NA	NA	NA	NA	NA	cytosol
TGME49_309730	NA	NA	NA	NA	18925.7	15419.9	12532.8	12113.8	9345.29	5569.02	6328.13	5813.54	cytosol
TGME49_251810	35468	14681.6	16405.9	15430	89574.8	62496.5	27444.6	76468.2	17253.1	13201.9	12263.3	9959.16	cytosol
TGME49_217570	357132	285519	347692	324631	484590	310239	420530	446898	209597	162817	133086	150341	unknown
TGME49_209800	45819.2	10403.2	8200.27	14361.4	37188.9	10413.8	12570.1	11339.3	41437.9	17310.6	10429.9	10766.9	PM - integral
TGME49_252270	185348	120893	114961	107700	158166	80714.9	58466.1	108408	191608	144669	127523	152927	unknown
TGME49_203280	11373	5661.25	5654.7	7679.66	8022.1	5696.09	5618.27	4907.64	5040.68	3916.23	4321.3	3615.82	NA
TGME49_226270	NA	NA	NA	NA	NA	NA	NA	NA	6544.1	5489.66	5688.73	5869.55	ER
TGME49_233120	26761.3	16511.5	17682.4	18314.3	39569.7	22097.1	20236.7	27859.9	57229.5	49512.5	43855	42660.8	unknown
TGME49_239350	1302.69	921.226	1090.09	602.382	NA	NA	NA	NA	6986.6	6617.83	6034.43	4875.12	NA
TGME49_297640	NA	NA	NA	NA	NA	NA	NA	NA	13637.5	10728.2	11636.9	15018.7	NA
TGME49_225960	1093.35	768.254	482.352	NA	NA	NA	NA	NA	NA	NA	NA	NA	NA
TGME49_203730	NA	NA	NA	NA	7858.34	6452.83	5920.78	10423.3	NA	NA	NA	NA	mitochondrion - soluble
TGME49_300608	249308	282128	221074	290855	321019	257376	227727	321940	250605	309647	319467	279970	NA
TGME49_221470	18413.5	13644.7	7858.77	12518.8	32717.7	25778.1	36020.6	30623.2	28052.7	24107.5	15429.4	18379.9	unknown
TGME49_306400	4166.9	3505.88	2916.6	1233.71	NA	NA	NA	NA	NA	NA	NA	NA	nucleus - chromatin
TGME49_271050	NA	NA	NA	NA	9760.29	14638.7	13252.3	15707.5	NA	NA	NA	NA	PM - peripheral 1
TGME49_216670	10823.7	6271.04	2519.29	2048.26	18740.8	14028.9	10360	11754.1	NA	NA	NA	NA	nucleus - non-chromatin
TGME49_267020	94913.4	107454	74944.7	90776.5	NA	NA	NA	NA	50989.4	35321.9	31439.1	35668.3	NA
TGME49_309010	NA	NA	NA	NA	44620.2	23848.6	14596.7	24349.8	33178.2	19826.9	19074.8	19408.5	mitochondrion - soluble
TGME49_206430	4571.28	1839.72	3225.08	1101.85	NA	NA	NA	NA	NA	NA	NA	NA	NA
TGME49_300690	NA	NA	NA	NA	144489	134274	148617	156140	80707.3	81564.7	105305	91640.6	NA
TGME49_258380	17288.1	15238.6	14984	16105.5	36050.4	28068.1	29513.1	35656.9	17857.8	15395.2	21534	17576.8	apicoplast
TGME49_260825	38962.9	28393.1	11253.6	21855.1	63300.4	61166.8	30724.4	62370.8	8189.05	3972.42	3431.86	5074.1	apical 1
TGME49_313820	8125.02	5259.84	4543.62	6725	12289.3	12845.9	14598.3	16566.9	26369.6	27277.8	25785.9	21293.1	unknown
TGME49_253730	40880.2	23063.5	36937.8	33094.5	196272	128618	179269	159397	NA	NA	NA	NA	cytosol
TGME49_305510	NA	NA	NA	NA	34966.4	30497.8	32152.1	34844	125390	115393	114413	128122	unknown
TGME49_265330	45864.2	28752.7	26667	39584.6	NA	NA	NA	NA	NA	NA	NA	NA	nucleus - chromatin
TGME49_320300	9024.06	5805.25	6885.48	7970.4	NA	NA	NA	NA	NA	NA	NA	NA	nucleus - chromatin
TGME49_266110	NA	NA	NA	NA	26307.3	17628.3	14553.1	17553.9	28128.7	26932.9	24156.4	28298	NA
TGME49_214870	3783.2	824.669	3549.69	1530.69	NA	NA	NA	NA	75893.1	52820.9	41937.4	51920	mitochondrion - soluble
TGME49_321300	1014.15	NA	NA	NA	NA	NA	NA	NA	NA	NA	NA	NA	unknown
TGME49_204490	19849.7	18588.1	18730.2	23472	18961.7	11921.4	17176.4	15705.4	26895.8	23089.2	20419.1	21224.4	unknown
TGME49_310780	77598.1	48556.6	46933.7	54448	59482.8	42540.6	38362.4	42035.7	50641.4	50008.4	26691.9	48385.8	dense granules
TGME49_313910	29550.7	15101.9	16446.2	15811.9	NA	NA	NA	NA	NA	NA	NA	NA	unknown
TGME49_267730	NA	NA	NA	NA	18454.6	10650.8	13495.2	12594.5	NA	NA	NA	NA	ER
TGME49_224235	NA	NA	NA	NA	NA	NA	NA	NA	32678.8	30462.2	30386.8	27194.6	NA
TGME49_252480	52518.3	33598.9	24923.3	31476.3	62410.7	28005.7	25256.2	42923.6	62424.7	44106.2	39307.4	48900.7	mitochondrion - soluble
TGME49_310190	968.482	1722.35	1421.06	2799.64	NA	NA	NA	NA	NA	NA	NA	NA	unknown
TGME49_226090	13731.1	8167.07	7176.71	9045.65	1357.2	1521.12	1655.34	1669.58	NA	NA	NA	NA	NA
TGME49_243530	18626.1	10036	7434.36	12279.5	13986	9998.33	8054.89	12491.7	4815.47	6437.4	7175.29	8860.51	NA
TGME49_257340	NA	NA	NA	NA	18936.6	17584.6	7249.86	13717.4	18330.6	14113.4	16983.8	16825.5	Golgi
TGME49_249610	1736.36	1193.8	1039.45	1303	NA	NA	NA	NA	NA	NA	NA	NA	nucleus - non-chromatin
TGME49_265250	5991.72	3551.52	2719	3648.85	8431.13	6869.61	4255.47	6373.79	2335.38	4132.01	3189.4	3548.16	nucleus - chromatin
TGME49_221690	NA	NA	NA	NA	1225.09	871.389	NA	1339.06	1056.59	1205.33	1334.57	730.71	cytosol
TGME49_253700	5518.06	2786.45	4396.24	923.288	8980.36	7888.98	9033.17	8786.17	7179.71	8347.27	4992.34	6974.44	PM - integral
TGME49_254030	149738	97399.5	88033.6	119485	199611	153983	113283	153082	235603	177014	138691	164391	mitochondrion - membranes
TGME49_224320	8976.11	7778.34	6289.03	8078.9	10364	6751.29	3036.76	6888.67	NA	NA	NA	NA	NA
TGME49_228190	95158.7	68059.3	88513.5	75515.6	NA	NA	NA	NA	NA	NA	NA	NA	nucleus - non-chromatin
TGME49_294010	11042.4	5953.07	8351.54	7701.95	8918.49	6635.02	5258.7	6713.2	NA	NA	NA	NA	unknown
TGME49_229000	83823.1	55572.2	35324.1	67381	139995	111380	141005	152936	64610.6	75259.6	61319.7	49948.2	cytosol
TGME49_260240	NA	NA	NA	NA	109269	88417	100935	91185	238201	212820	205344	183232	unknown
TGME49_313080	13339.6	5383.54	5091.65	5381.29	9275.83	6533.27	5655.17	5703.36	NA	NA	NA	NA	ER
TGME49_252440	78673.2	53021.4	73793.9	67345.7	197066	165198	166285	166520	155914	151552	147111	144536	ER
TGME49_201760	23501.2	17351.9	12942.1	15338.5	48670.9	32373.9	28043.1	34790.4	30757.3	26199.3	25668.4	28575.8	apical 1
TGME49_320010	1792.55	1000.68	958.072	864.399	NA	NA	NA	NA	NA	NA	NA	NA	nucleus - non-chromatin
TGME49_254410	57208	46874.9	34867.7	39743.3	NA	NA	NA	NA	61754.3	55524.4	45151.4	50695.2	mitochondrion - soluble
TGME49_306350	NA	NA	NA	NA	27625	13770.5	8585.73	9485.54	17639.5	8465.51	9969.95	12819.6	apical 1
TGME49_299900	NA	NA	NA	NA	17199.1	14436.1	12169	18082.8	13017.5	14002.7	13075.3	9492.54	unknown
TGME49_231160	83146.8	33240.9	272859	29741.6	NA	NA	NA	NA	NA	NA	NA	NA	unknown
TGME49_209820	NA	NA	NA	NA	NA	NA	NA	NA	30049	NA	NA	NA	PM - integral
TGME49_278890	4039.43	1720.02	2622.4	3008.12	NA	NA	NA	NA	NA	NA	NA	NA	Golgi
TGME49_316480	54338	51032.9	38760.2	43361.2	NA	NA	NA	NA	4000.69	4070.5	5447.21	4369.56	NA
TGME49_257480	12451.5	9893.81	7542.5	9408.86	8932.73	1014.74	1361.78	4988.3	4017.32	3415.01	4035.71	2605.51	mitochondrion - soluble
TGME49_231460	77258.3	44642.7	33760	46491.8	101988	51640	32897.5	46977.9	NA	NA	NA	NA	mitochondrion - soluble
TGME49_259710	109674	66702.4	54289.9	59718.6	160503	99918.9	81821.7	119869	141226	105918	83292.9	119409	mitochondrion - soluble
TGME49_318460	NA	NA	NA	NA	NA	NA	NA	NA	2265.83	2502.71	3685.59	2810.28	ER
TGME49_314790	9327.53	4468.79	3398.27	7293.47	NA	NA	NA	NA	10817.3	10132.3	10629.4	9397.74	nucleus - non-chromatin
TGME49_275440	NA	NA	NA	NA	28368.2	18863.2	16287.9	23839.1	13453.8	4474.9	5620.09	5345.31	dense granules
TGME49_285240	123404	83565.9	92248.4	86690.6	NA	NA	NA	NA	NA	NA	NA	NA	ER
TGME49_276970	14661.5	11331.7	9738.74	8450.17	58158.3	52947.1	45881.3	61610.3	18323.8	17982.4	15352.6	15210.7	apicoplast
TGME49_260790	10339.6	7217.44	6295.18	6977.04	NA	NA	NA	NA	15112.1	16020.7	13444.1	14272.3	NA
TGME49_285230	9842.19	6878.21	7030.92	9605.23	NA	NA	NA	NA	NA	NA	NA	NA	unknown
TGME49_284050	136808	110321	98149	118311	NA	NA	NA	NA	46588.6	38529.2	41119.3	48674.2	nucleus - non-chromatin
TGME49_308890	14014.5	11560.4	6455.54	11516.5	NA	NA	NA	NA	14549	15612.6	11542.7	11795.8	unknown
TGME49_263400	12685.8	6591.57	5398.56	5356.04	10303.9	5732.22	1805.12	3843.75	NA	NA	2409.39	1042.43	unknown
TGME49_314410	21904.5	14803.5	16640.9	17940	44755.5	37238.8	33550.5	42390.9	19583.6	18544	15304.1	16223.5	nucleus - non-chromatin
TGME49_227820	28016.4	8349.45	14910.9	20352.9	NA	NA	NA	NA	NA	NA	NA	NA	unknown
TGME49_225790	83187.2	47893.6	96095.9	43592.3	108715	67169.5	53811.6	79668	94889.1	62040.8	61061.8	79610.4	tubulin cytoskeleton
TGME49_310370	21814.5	13299.1	17163.4	14410.8	16883.1	11675.8	10681.7	17839.5	13683	18001.7	13528.7	13596.9	ER
TGME49_273330	NA	NA	NA	NA	NA	NA	NA	NA	86805.7	76530.6	82444.4	78550.8	NA
TGME49_239010	NA	NA	NA	NA	4108.3	3246.36	1987.35	1755.22	1598.69	4563.7	4527.78	3463.41	dense granules
TGME49_295690	17356.5	8306.03	6972.04	7165.17	43316.5	35198.7	25469.8	32083	17348.5	20014.3	16152.7	18633.7	mitochondrion - membranes
TGME49_320620	7836.93	3884.8	3800.17	5436.76	17252.7	9268.64	9362.71	12822.5	3852.46	3125.45	5163.97	5113.86	NA
TGME49_230220	16945.6	10708.8	12006	12686.8	14596.7	7214.98	9882.06	11191.7	13226.2	11178.2	10843.8	9725.64	nucleus - chromatin
TGME49_258450	4940.78	2269.68	1007.03	1136.16	NA	NA	NA	NA	NA	NA	NA	NA	NA
TGME49_237290	1198.68	897.394	491.032	711.404	NA	NA	NA	NA	NA	NA	NA	NA	nucleus - chromatin
TGME49_323100	NA	NA	NA	NA	NA	NA	NA	NA	67047.2	43989	41225.4	37727.8	dense granules
TGME49_283720	2740.42	2277.15	4653.96	1517.76	NA	NA	NA	NA	NA	NA	NA	NA	nucleus - chromatin
TGME49_309590	5.12058e+06	4.58338e+06	3.37711e+06	2.73466e+06	5.93295e+06	4.98986e+06	5.09796e+06	4.63167e+06	3.6639e+06	2.29001e+06	1.73436e+06	2.6935e+06	unknown
TGME49_289140	NA	NA	NA	NA	NA	NA	NA	NA	62618	46683.3	44055.4	49783.5	mitochondrion - soluble
TGME49_215700	1373.35	NA	957.356	NA	NA	NA	NA	NA	NA	NA	NA	NA	unknown
TGME49_244150	NA	NA	NA	NA	NA	NA	NA	NA	64320	49092.7	63976.7	57066.2	cytosol
TGME49_295990	1700.93	1072.2	1365.89	1087.56	10159.1	8365.62	4746.09	7500.72	8829.39	5606.8	7873.04	7083.05	apicoplast
TGME49_219250	12023.6	11404	10933.8	10575.2	NA	NA	NA	NA	8488.29	9049.02	7676.91	8619.53	Golgi
TGME49_202120	54594.4	24967.1	26171.7	25117.5	NA	NA	NA	NA	1.09931e+06	1.08309e+06	706858	1.07425e+06	unknown
TGME49_257740	NA	NA	NA	NA	30084.6	28921.9	15411.4	19779.9	33897.9	24013	24069.3	25374.7	cytosol
TGME49_225125	NA	NA	NA	NA	14610.7	11893.7	9969.18	14066.8	NA	NA	NA	NA	nucleolus
TGME49_255170	28615.7	19003	15775	15382.5	NA	NA	NA	NA	NA	NA	NA	NA	NA
TGME49_254200	6083.05	3200.26	3049.4	2829.92	7966.33	6728.47	4928.56	7096.96	8755.57	5086.49	9073.39	6498.34	NA
TGME49_226030	96612	46733.4	56354.4	44782.9	130450	94542.1	84328.5	85847.9	36923.8	30732.6	16063.1	24098.1	IMC
TGME49_229340	41368.5	26292.5	22059.4	29467.6	NA	NA	NA	NA	NA	NA	NA	NA	NA
TGME49_314820	NA	NA	NA	NA	7932.65	5244.15	4969.89	6495.25	NA	NA	NA	NA	mitochondrion - membranes
TGME49_247580	NA	NA	NA	NA	41945.2	26469.3	27973.3	35089	NA	NA	NA	NA	rhoptries 2
TGME49_274000	3334.54	1718.91	1199.47	2378.4	4036.01	441.538	1268.43	1894.23	2252.77	2805.17	2032.02	3309.5	NA
TGME49_315210	69759.9	52386.9	54040.6	47920.8	47320.2	31905.4	36937	46106.9	85505.9	75566.2	53643.8	59846.1	rhoptries 2
TGME49_231350	8231.89	6581.5	5504.75	8163.68	NA	NA	NA	NA	NA	NA	NA	NA	mitochondrion - soluble
TGME49_304990	41292.9	16169.8	16657.5	18371.1	66575.3	33752.8	53678.9	44727.7	NA	NA	NA	NA	unknown
TGME49_219760	2040.2	1110.77	812.806	477.034	5704.25	1248.92	3916.89	3958.36	NA	NA	NA	NA	unknown
TGME49_314890	NA	NA	NA	NA	24062.6	19562.8	12563.1	17798.5	NA	NA	NA	NA	unknown
TGME49_289330	14155.7	10274.3	9274.92	11970.4	NA	NA	NA	NA	NA	NA	NA	NA	unknown
TGME49_219170	NA	NA	NA	NA	4685.31	2206.16	NA	654.414	NA	NA	NA	NA	IMC
TGME49_223940	NA	NA	NA	NA	NA	NA	NA	NA	143117	27569.4	17512.2	17121.7	IMC
TGME49_211450	NA	NA	NA	NA	NA	NA	NA	NA	7325.53	6738.35	7717.6	7432.1	NA
TGME49_320000	69864.3	51193	36180.2	43057.2	NA	NA	NA	NA	NA	NA	NA	NA	nucleus - chromatin
TGME49_256980	18755.2	13206.8	17190.2	15795.4	19256.2	12961.5	18929.1	15430.4	14222.5	15818	14276.1	13748.7	ER
TGME49_259230	NA	NA	NA	NA	NA	NA	NA	NA	55746.3	51515.6	56901	56214.1	apicoplast
TGME49_297492	NA	NA	NA	NA	NA	NA	NA	NA	13481.4	4701.62	7611.15	6720.1	NA
TGME49_314080	40528.6	26722.8	28063.5	26151.7	82308.6	57626.3	67221.3	61472.8	NA	NA	NA	NA	apical 1
TGME49_240690	NA	NA	NA	NA	13869.1	11374.9	11487.8	12610.5	NA	NA	NA	NA	cytosol
TGME49_304640	17521.2	10240	7778.11	12260.5	9524.57	7594.04	2540.89	6503.5	22992.1	15550.5	14279.4	18614.9	mitochondrion - membranes
TGME49_224260	NA	NA	NA	NA	968.072	1096.49	1066.74	1760.1	11695.5	8890.99	8043.43	8706.39	nucleus - chromatin
TGME49_216900	5650.59	1425.99	1045.81	3407.4	7097.06	4980.86	6640.72	5870.65	NA	NA	NA	NA	cytosol
TGME49_294550	14453.2	11520	13186.5	12991.4	21264.1	15220.8	15074	20074.5	NA	NA	NA	NA	nucleus - chromatin
TGME49_211440	NA	NA	NA	NA	11601.1	12016.4	12797.8	13118.3	NA	NA	NA	NA	apicoplast
TGME49_274110	NA	NA	NA	NA	36024.1	27782.9	18701.8	30720.4	26587.1	23950.3	32360.4	26290.2	NA
TGME49_276910	276381	186961	213015	246243	NA	NA	NA	NA	NA	NA	NA	NA	Golgi
TGME49_246050	NA	NA	NA	NA	NA	NA	NA	NA	4736.31	4259.93	3404.99	4311.99	NA
TGME49_288400	15436	9450.99	9512.12	11180.8	14551.1	8803.08	5081.83	7036.26	NA	NA	NA	NA	mitochondrion - membranes
TGME49_318230	NA	NA	NA	NA	NA	NA	NA	NA	27626.4	33455.2	25895.4	24996.3	cytosol
TGME49_205010	NA	NA	NA	NA	42391	32696.3	24023.5	38517.7	NA	NA	NA	NA	nucleus - non-chromatin
TGME49_255510	51866.3	39703.8	38225.5	42292.6	NA	NA	NA	NA	NA	NA	NA	NA	NA
TGME49_281650	14176.6	3817.11	3160.65	3497.94	NA	NA	NA	NA	NA	NA	NA	NA	NA
TGME49_273730	326113	312804	240001	254071	215437	173559	94554.7	158143	326221	304660	338822	297074	apicoplast
TGME49_294860	NA	NA	NA	352.554	NA	NA	NA	NA	NA	NA	NA	NA	NA
TGME49_246720	NA	NA	NA	NA	82382.6	55440.7	59250.8	58243	NA	NA	NA	NA	apical 2
TGME49_245610	43380.9	37079.2	40957.1	26835.1	122776	96283.6	84251.9	96206.8	58469.6	57095.2	48455.6	54339.1	unknown
TGME49_239752	NA	NA	NA	NA	1308.26	1905.11	1402.9	3668.75	NA	NA	NA	NA	unknown
TGME49_262810	15099.4	7652.05	8087.19	7532.05	NA	NA	NA	NA	NA	NA	NA	NA	mitochondrion - soluble
TGME49_270830	10075.7	6802.87	6664.75	10715.6	NA	NA	NA	NA	NA	NA	NA	NA	nucleus - non-chromatin
TGME49_268950	43500.6	26299.8	24870.5	23613.9	46463.5	40264.6	40253.8	39024.3	NA	NA	NA	NA	cytosol
TGME49_319540	NA	NA	NA	NA	9141.84	7595.42	6830.99	10338.1	13904.9	10797.7	9360.29	7975.6	mitochondrion - soluble
TGME49_302055	80606.5	60286.1	62644.5	81780.7	NA	NA	NA	NA	74371.3	76861.8	83006.6	69826.7	unknown
TGME49_312622	46654.2	21640.5	31437.8	30082.1	57581.7	39402.4	44831.2	42460.2	39618.9	42463.4	36390.2	39101.2	IMC
TGME49_249870	42651.7	24761.8	9070.06	27970.1	NA	NA	NA	NA	NA	NA	NA	NA	nucleus - chromatin
TGME49_308920	NA	NA	NA	NA	NA	NA	NA	NA	19608.8	14915.4	14052.6	13710	nucleus - non-chromatin
TGME49_214490	5355.48	3130.94	3811.18	4219.09	NA	NA	NA	NA	NA	NA	NA	NA	cytosol
TGME49_202960	41361.4	20818.3	22990.7	23509	NA	NA	NA	NA	42538.9	34286.2	22406.2	29889.9	mitochondrion - soluble
TGME49_203370	13587.5	8945.41	8902.47	10507	20319.1	13767.6	17457.6	13848.5	NA	NA	NA	NA	nucleus - non-chromatin
TGME49_229480	NA	NA	NA	NA	21104.1	18307.2	22782.5	18729.4	NA	NA	NA	NA	ER 2
TGME49_209540	NA	NA	NA	NA	9018.86	6005.15	6585.68	6779.2	NA	NA	NA	NA	NA
TGME49_253740	NA	NA	NA	NA	NA	NA	NA	NA	17274	11174.9	10221.6	12963.8	NA
TGME49_216010	NA	NA	NA	NA	61760.7	60718.6	53059.9	37439.3	158249	112601	97530.1	122527	mitochondrion - soluble
TGME49_229260	NA	NA	NA	514.03	NA	NA	NA	NA	NA	NA	NA	NA	NA
TGME49_269900	NA	NA	NA	NA	23253.9	20936	20622.4	18767.4	22309.3	19331.9	12909.4	12158.9	nucleus - non-chromatin
TGME49_226060	13074.3	6738.7	8226.61	11603.6	14092.6	10798.5	11025.7	10724.1	18649	12020.5	12406	12455.8	unknown
TGME49_243710	NA	NA	NA	NA	NA	NA	NA	NA	20610.6	27537.7	17111.4	21066	cytosol
TGME49_311310	167321	105921	205909	120233	NA	NA	NA	NA	72702.9	51792.5	59996.7	55777.6	cytosol
TGME49_304910	100667	76418.9	60919	70816	50070.9	34704.3	26297.5	44947.1	NA	NA	NA	NA	NA
TGME49_203600	14025.4	10943	12555.8	10746.9	12577.3	13590.5	10945.6	16764.8	NA	NA	NA	NA	dense granules
TGME49_247770	NA	NA	NA	NA	29642.5	19299.7	11634.2	22625.6	NA	NA	NA	NA	mitochondrion - membranes
TGME49_220360	NA	NA	NA	NA	16248.6	7649.6	13002	16928.7	7976.96	6037.69	4679.57	5432.12	unknown
TGME49_310010	NA	NA	NA	NA	NA	NA	NA	NA	17357.3	14925.2	15710.4	21851.8	rhoptries 1
TGME49_233130	12869.8	6100.05	8561.41	9847.93	NA	NA	NA	NA	NA	NA	NA	NA	PM - integral
TGME49_240380	NA	NA	NA	NA	NA	NA	NA	NA	7156.88	3278.94	4786.72	2757.67	unknown
TGME49_290460	NA	NA	NA	NA	NA	NA	NA	NA	3601.53	9839.96	7553.31	2712.81	mitochondrion - soluble
TGME49_207460	36680.5	36034	40936.5	46602.5	36581.6	17855.2	11625	23268.3	NA	NA	NA	NA	unknown
TGME49_236190	NA	NA	NA	NA	32163.7	27247.1	23208.5	30102.6	28310.6	21978.1	29194.9	24335	NA
TGME49_244140	53648.5	60073	41597.2	43983.2	73978.9	56398.7	47005.9	85414.5	55994.8	54827.4	61718	59802.9	NA
TGME49_295710	NA	NA	NA	NA	NA	NA	NA	NA	7228.85	1395.06	2584.45	1241.12	cytosol
TGME49_233860	NA	NA	NA	NA	NA	NA	NA	NA	23226.1	21226.3	23119.3	23637.6	apicoplast
TGME49_229210	NA	NA	NA	NA	NA	NA	NA	NA	8485.64	8396.93	4120.38	6244.35	nucleus - non-chromatin
TGME49_209200	19127.6	6457.21	7320.48	6869.62	16139.4	6325.07	7479.62	5345.98	NA	NA	NA	NA	NA
TGME49_244690	38277.8	24461.9	21162.6	20223.5	59584.9	38482.5	36756.2	38043.8	40059.6	36161.9	37671.8	33134.6	cytosol
TGME49_290890	NA	NA	NA	NA	NA	NA	NA	NA	30449.1	20245.4	11270.4	16744.2	cytosol
TGME49_311770	830.544	NA	963.477	1010.89	NA	NA	NA	NA	NA	NA	NA	NA	NA
TGME49_255890	NA	NA	NA	NA	NA	NA	NA	NA	694.009	619.498	811.401	1030.34	cytosol
TGME49_265180	10460.2	10004.4	11461.7	9676.11	12404.1	10251.4	14633.1	12568.1	19946.3	11507.7	15927.5	15087.3	unknown
TGME49_236510	2029.71	1820.15	3207.22	2929.15	NA	NA	NA	NA	1204.88	1688.58	975.06	1422.91	mitochondrion - membranes
TGME49_310200	NA	NA	NA	NA	NA	NA	NA	NA	8532.79	10724.7	6254.82	10105.3	NA
TGME49_273410	NA	NA	NA	NA	NA	NA	NA	NA	2036.55	3267.74	2605.13	1644.4	unknown
TGME49_253750	888.562	NA	904.16	953.675	NA	NA	NA	NA	NA	NA	NA	NA	nucleus - chromatin
TGME49_201380	22568.8	14095.9	6439.33	16265.4	NA	NA	NA	NA	NA	NA	NA	NA	unknown
TGME49_208090	NA	NA	NA	NA	6432.46	5325.85	715.722	1614.5	NA	NA	NA	NA	NA
TGME49_257150	10028.1	5421.04	4569.2	4960.94	NA	NA	NA	NA	NA	NA	NA	NA	unknown
TGME49_219485	NA	NA	NA	NA	NA	NA	NA	NA	7097.16	4711.73	5029.81	5814.08	NA
TGME49_207430	NA	NA	NA	NA	NA	NA	NA	NA	7990.54	12400.4	11073.5	8438.06	unknown
TGME49_305450	NA	NA	NA	NA	6229.43	5626.38	6006.03	4269.5	NA	NA	NA	NA	ER
TGME49_236970	8067.76	3447.99	5036.04	5048.93	7956.27	5281.55	6132.56	8523.83	NA	NA	NA	NA	nucleus - chromatin
TGME49_268210	4888.41	1642.91	2688.49	4527.66	NA	NA	NA	NA	7729.24	8073.14	8291.06	7381.29	NA
TGME49_202640	NA	NA	NA	NA	NA	NA	NA	NA	15027.2	10501	13659.6	10431.6	NA
TGME49_285660	NA	NA	NA	NA	NA	NA	NA	NA	13933.9	14737.1	15488.1	14374.8	nucleus - chromatin
TGME49_252630	NA	NA	NA	NA	NA	NA	NA	NA	3565.13	4004.68	5378.19	4140.78	mitochondrion - membranes
TGME49_297890	NA	NA	NA	NA	5247.16	1162.84	1256.67	1317.73	4279.38	3968.89	2691.43	2602.25	mitochondrion - soluble
TGME49_229920	147988	84552.2	69141.1	87405.9	206856	124310	101550	145004	NA	NA	NA	NA	mitochondrion - membranes
TGME49_312220	66361.1	43410.7	45748.2	43560.5	85703.7	59568.3	61965.5	64358.6	41921.5	34279.6	29054.3	34154.6	mitochondrion - membranes
TGME49_321440	NA	NA	NA	NA	NA	NA	NA	NA	6375.77	4845.4	11684.8	11063.3	nucleus - chromatin
TGME49_213060	4283.63	993.832	1463.86	2244.88	10830.5	7533.51	11025.5	7363.78	NA	NA	NA	NA	unknown
TGME49_255470	NA	NA	NA	NA	25539.6	15813.8	7431.73	16598.3	NA	NA	NA	NA	NA
TGME49_203060	NA	NA	NA	NA	NA	NA	NA	NA	109006	85914.3	86068.7	102497	NA
TGME49_268870	NA	NA	NA	NA	11257	9473.4	11559.1	13026.5	13022.2	11470.6	16583.3	12218.6	cytosol
TGME49_226660	NA	NA	NA	NA	NA	NA	NA	NA	8591.83	6862.09	5260.47	7941.19	unknown
TGME49_267570	NA	NA	NA	NA	NA	NA	NA	NA	8401.25	7011.95	5866.06	7098.23	NA
TGME49_287220	3700.83	1082.37	1088.82	2358.83	5986.06	3989.71	4188.46	3873.13	NA	NA	NA	NA	NA
TGME49_294790	NA	NA	NA	NA	14975.9	11295	8440.39	8980.26	NA	NA	NA	NA	rhoptries 2
TGME49_320588	NA	NA	NA	NA	NA	NA	NA	NA	2141.09	1650.04	2599.66	1566.53	apicoplast
TGME49_235880	86524.3	55312.1	68159.2	58501.7	NA	NA	NA	NA	30440.4	24122.3	26891.9	25061.7	mitochondrion - membranes
TGME49_239800	61670.3	42215.8	49663.6	44006	NA	NA	NA	NA	NA	NA	NA	NA	IMC
TGME49_222900	48050.8	38305.5	30661.9	35846.8	NA	NA	NA	NA	NA	NA	NA	NA	unknown
TGME49_313410	NA	NA	NA	NA	26293.5	15455.8	14392.9	18514.1	NA	NA	NA	NA	19S proteasome
TGME49_283890	NA	NA	NA	NA	1745.96	1565.81	964.036	1541.77	NA	NA	NA	NA	NA
TGME49_207720	23044.6	13377.9	13931.8	13946.3	17585.8	13933.1	13537.3	15026.6	NA	NA	NA	NA	nucleolus
TGME49_239610	NA	NA	NA	NA	42758.4	33798	17603.7	36019.4	NA	NA	NA	NA	mitochondrion - membranes
TGME49_237220	6034.07	4360.47	4690.86	3534.39	11672.8	6729.11	7746.33	13443.1	NA	NA	NA	NA	unknown
TGME49_265530	3949.08	1423.94	1450.73	1694.64	NA	NA	NA	NA	NA	NA	NA	NA	nucleus - non-chromatin
TGME49_264950	NA	NA	NA	NA	2321.56	1308.84	1282.57	1820.89	NA	NA	NA	NA	cytosol
TGME49_244440	21717.4	13899.5	14429.5	14896.6	NA	NA	NA	NA	16535.2	11414.4	8035.19	10458.4	PM - integral
TGME49_254365	NA	NA	NA	NA	158233	104864	120711	124952	112658	95812.3	90539.1	105536	PM - integral
TGME49_312270	81093.1	49910.2	51130.5	41151.5	NA	NA	NA	NA	NA	NA	NA	NA	rhoptries 1
TGME49_238950	NA	NA	NA	NA	100695	87232.6	103940	90080.1	45613.9	39854.3	39011.1	35990.1	ER
TGME49_212300	NA	NA	NA	NA	NA	NA	NA	NA	3435.84	2377.9	1715.97	4149.05	dense granules
TGME49_267430	NA	NA	NA	NA	30515.9	18629	19387.7	27842.4	26680.8	27542.1	22579.4	25336.6	ER
TGME49_232440	13194.2	7119.83	7475.13	6456.13	16358.3	12900.2	11853.3	15527.3	12475.5	11263.9	9048.67	10225.4	nucleus - chromatin
TGME49_267620	5003.88	5460.36	3704.56	4050.97	NA	NA	NA	NA	NA	NA	NA	NA	IMC
TGME49_205040	NA	NA	NA	NA	NA	NA	NA	NA	1326.01	996.632	733.436	1094.15	ER
TGME49_294770	23148.7	16185.8	12514.7	16317.4	NA	NA	NA	NA	14575.1	15510.4	13488.6	14051.4	nucleus - chromatin
TGME49_300618	NA	NA	NA	NA	NA	NA	NA	NA	160872	124348	104751	116788	NA
TGME49_259720	10589.1	6734.09	8058.77	7014.26	NA	NA	NA	NA	NA	NA	NA	NA	unknown
TGME49_306600	NA	NA	NA	NA	12803.8	9962.22	16551.7	14473.4	18997.1	13336	9879.18	10086.7	nucleus - non-chromatin
TGME49_254110	NA	NA	NA	NA	NA	NA	NA	NA	33752.4	23166.2	29477.5	25954.3	apicoplast
TGME49_231890	NA	NA	NA	NA	54838.3	42625	35054.5	46869.8	52486.5	45274.9	60310.4	57069.9	apicoplast
TGME49_246950	1007.66	NA	481.798	463.509	NA	NA	NA	NA	NA	NA	NA	NA	apical 1
TGME49_267560	NA	NA	NA	NA	170460	112986	83124.7	128995	NA	NA	NA	NA	mitochondrion - soluble
TGME49_239720	17000.8	5098.31	3834.96	10300.8	NA	NA	NA	NA	NA	NA	NA	NA	NA
TGME49_232250	12603.4	6874.45	7768.87	4887.1	NA	NA	NA	NA	15038.9	12242.8	13392.8	10522.6	cytosol
TGME49_244880	NA	614.71	667.365	488.937	NA	NA	NA	NA	NA	NA	NA	NA	nucleus - non-chromatin
TGME49_242830	NA	934.4	NA	NA	1362.94	NA	753.509	NA	NA	NA	NA	NA	unknown
TGME49_219620	NA	NA	NA	NA	1177.45	745.767	953.797	NA	NA	NA	456.282	NA	NA
TGME49_223270	NA	NA	NA	NA	NA	NA	NA	NA	126916	81223.7	80665.5	92934.4	mitochondrion - soluble
TGME49_229390	NA	NA	NA	NA	886.487	850.44	1053.7	NA	NA	645.514	NA	NA	unknown
TGME49_263510	NA	NA	NA	NA	3993.7	4702.4	3456.4	4337	NA	NA	NA	NA	NA
TGME49_203910	6352.37	1761.27	3650.46	4686.12	NA	NA	NA	NA	NA	NA	NA	NA	unknown
TGME49_280490	NA	NA	NA	NA	NA	NA	NA	NA	33838.1	31413.9	31740.4	31603.2	unknown
TGME49_254370	20774.6	7758.58	6391.79	7831.63	NA	NA	NA	NA	NA	NA	NA	NA	unknown
TGME49_207450	NA	NA	NA	NA	NA	NA	NA	NA	18599.7	20161	20359.9	12731.7	unknown
TGME49_312390	NA	NA	NA	NA	NA	NA	NA	NA	2361.88	3144.42	2908.72	2153.99	mitochondrion - soluble
TGME49_267590	NA	NA	NA	NA	11172.8	11102.9	7178.79	9416.93	11538.9	10132	9983.27	10364	ER
TGME49_300612	NA	NA	NA	NA	119324	131725	103404	115153	NA	NA	NA	NA	NA
TGME49_298030	36869.6	27002.3	25105.4	25641.2	60417.6	41379.5	38754	42638.4	33151.3	25693.4	23720.5	32660.9	mitochondrion - membranes
TGME49_259830	24491.6	23168	28917.8	22995.2	NA	NA	NA	NA	NA	NA	NA	NA	dense granules
TGME49_309810	NA	NA	NA	NA	10526	8029.45	8481.64	6273.42	NA	NA	NA	NA	40S ribosome
TGME49_319300	1853.8	681.813	890.392	1042.39	NA	NA	NA	NA	2004.68	NA	804.711	1444.13	ER
TGME49_241880	NA	NA	NA	NA	NA	NA	NA	NA	31307.6	13783.9	12778.9	9641.95	unknown
TGME49_248110	27007.5	19225.1	15690.7	21417.7	NA	NA	NA	NA	NA	NA	NA	NA	unknown
TGME49_220480	9378.21	6830.56	6346.8	7319.25	NA	NA	NA	NA	NA	NA	NA	NA	NA
TGME49_309370	3998.26	1739.39	2501.17	2649.65	NA	NA	NA	NA	NA	NA	NA	NA	nucleus - chromatin
TGME49_277240	26481.4	23301.9	16841.9	32485.1	NA	NA	NA	NA	NA	NA	NA	NA	dense granules
TGME49_320600	11041.2	NA	NA	11544.2	NA	NA	NA	NA	NA	NA	NA	NA	nucleus - non-chromatin
TGME49_252430	50143.1	31624.5	35792.9	31434.2	NA	NA	NA	NA	NA	NA	NA	NA	PM - peripheral 2
TGME49_255895	26153.3	10812.2	8289.94	10056	NA	NA	NA	NA	NA	NA	NA	NA	apical 1
TGME49_272390	3875	2998.26	25887.8	2478.32	5902.91	4139.34	20100.6	8782.89	NA	NA	NA	NA	apicoplast
TGME49_258970	2153.06	1065.6	1662.15	2784.6	NA	NA	NA	NA	NA	NA	NA	NA	unknown
TGME49_233680	4437.51	3419.97	2771.44	4310.82	NA	NA	NA	NA	NA	NA	NA	NA	cytosol
TGME49_286470	NA	NA	NA	NA	98839.2	66556.8	67245.8	68882.7	NA	NA	NA	NA	NA
TGME49_214610	8265.5	8847.54	8615.17	10673.2	16094.4	10004.7	8762.77	15503.2	9669.07	8380.03	8368.39	10811.3	nucleus - chromatin
TGME49_268380	6179	1795.06	4104.46	2876.14	NA	NA	NA	NA	NA	NA	NA	NA	NA
TGME49_214790	135656	87913.2	72909	84074.3	NA	NA	NA	NA	161812	165935	107644	130163	mitochondrion - soluble
TGME49_272490	49891.8	39773.6	29695.3	41131.7	88122.9	44461.5	42248.7	61835.9	NA	NA	NA	NA	mitochondrion - membranes
TGME49_273840	NA	NA	NA	NA	16541.2	11670.7	13465.9	15289.1	7938.62	7248.7	7063.11	6839.8	nucleus - non-chromatin
TGME49_242460	NA	NA	NA	NA	NA	NA	NA	NA	16760.6	13679.1	10002	11792.4	mitochondrion - membranes
TGME49_221170	98910.4	76728.2	93784.9	82251.2	NA	NA	NA	NA	NA	NA	NA	NA	unknown
TGME49_200450	23696.2	7387.76	26893.3	12271.5	NA	NA	NA	NA	NA	NA	NA	NA	NA
TGME49_316570	6667.2	3040.88	3838.8	5401.49	NA	NA	NA	NA	NA	NA	NA	NA	unknown
TGME49_311905	NA	NA	NA	NA	1112.31	999.879	692.796	792.577	1065.71	753.322	764.937	NA	unknown
TGME49_202470	NA	NA	NA	NA	42787.5	29662.4	28915.6	37296.3	NA	NA	NA	NA	nucleus - non-chromatin
TGME49_253360	NA	NA	NA	NA	166754	39519.8	31749.7	46556.1	NA	NA	NA	NA	PM - integral
TGME49_294700	4019.49	2889.87	3072.95	3509.14	NA	NA	NA	NA	NA	NA	NA	NA	nucleus - non-chromatin
TGME49_203420	NA	NA	NA	NA	NA	NA	NA	NA	16861.3	14699.6	7839.84	13120	unknown
TGME49_312200	7755.31	3117.68	5118.4	5298.08	10290	7352.77	5790.15	7829.79	NA	NA	NA	NA	cytosol
TGME49_231210	NA	NA	NA	NA	137599	63662	64537.3	62886.9	NA	NA	NA	NA	unknown
TGME49_278170	79941.5	53008.8	54924.4	58017.2	123817	93065.9	75669.3	90003.3	NA	NA	NA	NA	NA
TGME49_314430	101834	86104.3	63835.8	72625.1	NA	NA	NA	NA	NA	NA	NA	NA	unknown
TGME49_205220	NA	NA	NA	NA	30208.9	22130.7	17202.2	20504	NA	NA	NA	NA	nucleus - non-chromatin
TGME49_252340	12083.2	3022.27	6477.4	8902.33	NA	NA	NA	NA	NA	NA	NA	NA	ER
TGME49_310900	NA	NA	NA	NA	NA	NA	NA	NA	3941.18	3161.7	1278.28	2972.75	nucleus - chromatin
TGME49_310210	NA	NA	NA	NA	26988.7	20667.1	24343.1	25419.1	NA	NA	NA	NA	endomembrane vesicles
TGME49_229900	NA	NA	NA	NA	NA	NA	NA	NA	61730.9	43668	35252.9	48158.2	mitochondrion - soluble
TGME49_232620	NA	NA	NA	NA	NA	NA	NA	NA	6659.27	5743.07	4645.66	3671.69	nucleus - chromatin
TGME49_229790	NA	579.223	NA	1032.03	NA	NA	NA	NA	NA	NA	NA	NA	nucleus - chromatin
TGME49_254160	13621.6	7424.91	1878.53	NA	27528.6	NA	NA	13305.3	32721.5	18762.3	3540.65	7997.21	NA
TGME49_217050	17077.7	13093.6	11324.8	13643.9	20182.7	13794.4	18044.6	20806.2	NA	NA	NA	NA	nucleus - chromatin
TGME49_258630	NA	NA	NA	NA	6562.64	4491.48	14566	9472.39	NA	NA	NA	NA	mitochondrion - soluble
TGME49_294780	NA	NA	NA	NA	1033.66	989.415	891.834	1311.68	NA	NA	NA	NA	nucleus - non-chromatin
TGME49_211700	813548	39757.7	75829.2	22566.8	NA	NA	NA	NA	NA	NA	NA	NA	unknown
TGME49_215430	41898.7	25094	33150.5	27057	38309	43120.3	40903.3	47503.8	53809.5	38052.7	45489.2	45798.8	mitochondrion - membranes
TGME49_315930	NA	NA	NA	NA	12891.5	11270.4	9767.96	10506.5	15697.2	15600.8	9368.83	14476.7	mitochondrion - membranes
TGME49_258150	17074.9	9131.06	10465.5	10407	NA	NA	NA	NA	23769.6	9835.46	9284.23	9012.28	20S proteasome
TGME49_291950	NA	NA	NA	NA	15935.8	11264.4	9249.51	12212.3	NA	NA	NA	NA	unknown
TGME49_249215	NA	NA	NA	NA	4976.32	1162.06	2927.66	3737.27	6325.64	5784.44	5226.47	4683.66	NA
TGME49_268400	7979.29	6490.35	4218.95	5470.64	NA	NA	NA	NA	15825.7	12614.7	14684.7	13581.1	NA
TGME49_240060	18093.5	15507.4	10110.2	15350.8	23772.4	24484.4	11628.6	15827.2	14680.1	18862.8	10520.3	16936.3	dense granules
TGME49_298020	48204.3	31654.7	34824.6	34983.9	NA	NA	NA	NA	NA	NA	NA	NA	unknown
TGME49_250340	33916.9	19764.7	15502.6	15995.5	NA	NA	NA	NA	NA	NA	NA	NA	apical 2
TGME49_214180	NA	NA	NA	NA	3192.8	3438.16	2012.08	2272.55	NA	NA	NA	NA	nucleus - chromatin
TGME49_228350	9836.36	8884.39	7493.28	8767.32	22505.4	20055	13117.3	23592.1	14078.1	12498.8	16725.8	14508.8	NA
TGME49_238250	34517.7	22133.4	30029.9	21150.6	196679	142162	171785	143354	NA	NA	NA	NA	60S ribosome
TGME49_201260	NA	NA	NA	NA	17686.6	20374.6	23545.4	16494.9	NA	NA	NA	NA	PM - integral
TGME49_314530	4766.34	3052.19	1225.55	3410.25	NA	NA	NA	NA	NA	NA	NA	NA	unknown
TGME49_240980	NA	NA	NA	NA	5370.89	3365.6	4154.75	4778.3	12274.8	9196.69	7817.97	9426.6	cytosol
TGME49_246630	NA	NA	NA	NA	13227	12939.4	11819.6	8745.39	9980.13	10373.2	8454.06	8827.95	nucleus - non-chromatin
TGME49_288990	NA	NA	NA	NA	67323.9	43053.4	30566.3	57548.6	NA	NA	NA	NA	mitochondrion - soluble
TGME49_261380	NA	NA	NA	NA	155108	103017	91378.2	121962	116127	87077.6	114480	117042	NA
TGME49_223540	NA	NA	NA	NA	NA	NA	NA	NA	32666.5	14969	16976.8	13588.7	cytosol
TGME49_277530	NA	NA	NA	NA	NA	NA	NA	NA	15304.7	14247.3	19741.8	15008.4	NA
TGME49_262450	NA	NA	NA	NA	NA	NA	NA	NA	21551.8	14747	17251	16784	nucleus - chromatin
TGME49_263530	106705	94054.6	75263.5	87921.9	161836	88524.9	58952.5	135613	157389	135345	87967.9	152302	mitochondrion - soluble
TGME49_222360	NA	NA	NA	NA	23220.6	17311.8	23338.5	22065.8	NA	NA	NA	NA	ER
TGME49_286450	NA	NA	NA	NA	108191	102163	60099.4	71578.6	NA	NA	NA	NA	dense granules
TGME49_238390	2046.95	3220.04	2959.08	4656.33	6417.12	4685.57	4836.92	4793.88	4283.57	2829.02	2579.65	3277.05	unknown
TGME49_257680	5073.66	NA	NA	2978.85	NA	NA	NA	NA	NA	NA	NA	NA	IMC
TGME49_233470	NA	NA	NA	NA	NA	NA	NA	NA	4079.02	3327.83	2802.87	9893.48	NA
TGME49_214290	NA	NA	NA	NA	NA	NA	NA	NA	18108	27801.1	15346.3	19844.7	cytosol
TGME49_220240	66224.5	30075.3	41036.5	37378.9	NA	NA	NA	NA	NA	NA	NA	NA	dense granules
TGME49_290980	NA	NA	NA	NA	32997.5	18638	26413.1	19938.4	NA	NA	NA	NA	ER
TGME49_263320	43325.1	28245.3	23664.2	25579.6	84897.2	66138	38930.2	62066.6	NA	NA	NA	NA	nucleus - non-chromatin
TGME49_314460	NA	NA	NA	NA	NA	NA	NA	NA	3656.7	1382.52	1320.64	3174.31	apicoplast
TGME49_279320	5340.47	1688.43	1103.72	3556.35	NA	NA	NA	NA	NA	NA	NA	NA	unknown
TGME49_288840	NA	NA	NA	NA	NA	NA	NA	NA	23118.1	23067.3	17317.6	17743	dense granules
TGME49_225940	101936	58952.1	78623.8	63389.9	NA	NA	NA	NA	NA	NA	NA	NA	IMC
TGME49_319640	NA	NA	NA	NA	NA	NA	NA	967.777	NA	NA	NA	NA	unknown
TGME49_225200	NA	NA	NA	NA	NA	NA	NA	NA	21606.4	19491.2	9171.25	11676.7	rhoptries 1
TGME49_240510	38551.5	24645.4	31119.6	26447.1	NA	NA	NA	NA	43359.3	37811.7	38813.7	34489	unknown
TGME49_226840	NA	NA	NA	NA	53478.9	34310.3	30132.4	37568.6	NA	NA	NA	NA	unknown
TGME49_313690	NA	NA	NA	NA	9994.3	5576.31	7631.45	9585.95	NA	NA	NA	NA	apicoplast
TGME49_218850	NA	NA	NA	NA	179729	149163	134278	171933	104445	89964.1	101267	97154.6	NA
TGME49_214350	59044.1	39906.2	38946.9	42134	NA	NA	NA	NA	NA	NA	NA	NA	cytosol
TGME49_263200	NA	NA	NA	NA	NA	NA	NA	NA	44014.1	15426.5	13564.4	13034.3	unknown
TGME49_315770	15733	13854.6	14642.4	15900.8	NA	NA	NA	NA	NA	NA	NA	NA	mitochondrion - membranes
TGME49_291820	NA	NA	NA	NA	18860.9	14468	15205.7	15279	NA	NA	NA	NA	unknown
TGME49_302057	181383	180907	137064	170118	222639	208573	158868	218821	153629	147117	180115	157911	NA
TGME49_313870	93475.7	68745.6	75373.1	72978.8	NA	NA	NA	NA	NA	NA	NA	NA	NA
TGME49_205570	NA	NA	NA	NA	NA	NA	NA	NA	17673	18911	14196.3	19113.9	mitochondrion - membranes
TGME49_272550	NA	NA	NA	NA	7395.31	8164.1	10998.3	12200.3	NA	NA	NA	NA	unknown
TGME49_290640	NA	NA	NA	NA	NA	NA	NA	NA	122862	102613	116085	101130	unknown
TGME49_304680	NA	NA	NA	NA	10618.1	9967.79	8852.33	10034.8	NA	NA	NA	NA	unknown
TGME49_230570	NA	NA	NA	NA	8903.1	6102.01	8390.82	6530.18	NA	NA	NA	NA	Golgi
TGME49_263840	193247	116023	96871.3	205136	NA	NA	NA	NA	NA	NA	NA	NA	mitochondrion - soluble
TGME49_300606	53571.9	50844.1	40874.6	43148.8	NA	NA	NA	NA	NA	NA	NA	NA	NA
TGME49_214240	7908.81	5048.79	3277.34	4131.54	NA	NA	NA	NA	NA	NA	NA	NA	unknown
TGME49_308970	NA	NA	NA	NA	27777.1	21509.3	13363.4	26532.5	NA	NA	NA	NA	dense granules
TGME49_306640	59470.7	7353.5	7351.01	5357	NA	NA	NA	NA	NA	NA	NA	NA	PM - integral
TGME49_243480	24579	25175.7	20158	21277.4	52533.7	53700.1	41865.5	67482.1	50656.2	56439.6	69117.4	58582.5	NA
TGME49_236160	NA	NA	NA	NA	NA	NA	NA	NA	43904.6	31016.9	25283	28208.5	mitochondrion - membranes
TGME49_297470	NA	NA	NA	NA	137623	82135.7	81006	68641.6	NA	NA	NA	NA	PM - peripheral 1
TGME49_232280	335514	247261	317678	281408	NA	NA	NA	NA	NA	NA	NA	NA	PM - peripheral 1
TGME49_236620	NA	NA	NA	NA	NA	NA	NA	NA	6219	3722.65	4357.04	4629.01	nucleus - chromatin
TGME49_249670	NA	NA	NA	NA	NA	NA	NA	NA	94978	115579	114066	138997	endomembrane vesicles
TGME49_311880	NA	NA	NA	NA	12075	8302.85	7947.43	8080.67	NA	NA	NA	NA	NA
TGME49_264140	4912.84	3292.43	3667.79	3796.76	NA	NA	NA	NA	NA	NA	NA	NA	nucleus - chromatin
TGME49_319090	NA	NA	NA	NA	22237.9	8870.31	3805.48	13146.2	NA	NA	NA	NA	micronemes
TGME49_248890	40896.5	28553.1	27243.6	33541.2	NA	NA	NA	NA	NA	NA	NA	NA	nucleus - chromatin
TGME49_211230	NA	NA	NA	NA	NA	NA	NA	NA	11122.2	17325.5	21197.7	17133.6	nucleus - chromatin
TGME49_242660	NA	NA	NA	NA	NA	NA	NA	NA	53979.8	58234.6	57370.3	47721.1	unknown
TGME49_262520	NA	NA	NA	NA	28675	24194.2	19302.3	26177.3	NA	NA	NA	NA	unknown
TGME49_234270	NA	NA	NA	NA	NA	NA	NA	NA	23189.1	17373.1	10828.2	20168	apical 2
TGME49_259880	NA	NA	NA	NA	15829.2	6444.24	3242.29	8749.45	NA	NA	NA	NA	cytosol
TGME49_219430	NA	NA	NA	NA	NA	NA	NA	NA	25365.3	23712.9	30434.5	29767.3	unknown
TGME49_240590	68198	36718.6	41152.2	42851.6	NA	NA	NA	NA	99952.6	91080.7	82811.7	93026	40S ribosome
TGME49_291000	NA	NA	NA	NA	NA	NA	NA	NA	153529	145028	124183	115330	nucleus - chromatin
TGME49_246580	9205.58	NA	2372.85	3079.71	NA	NA	NA	NA	NA	NA	NA	NA	ER
TGME49_261480	374903	235750	252906	266374	NA	NA	NA	NA	NA	NA	NA	NA	ER
TGME49_232050	NA	NA	NA	NA	1657.82	895.278	784.466	NA	NA	NA	NA	NA	ER
TGME49_231360	NA	NA	NA	NA	40885.6	38292.3	22429.9	26204.4	33671.1	22144.2	35217.1	28661.7	NA
TGME49_269770	NA	NA	NA	NA	16597.1	9990.06	11340.6	11535.7	NA	NA	NA	NA	nucleolus
TGME49_204040	6134.06	3195.51	2960.5	3986.13	NA	NA	NA	NA	NA	NA	NA	NA	NA
TGME49_309960	NA	NA	NA	NA	11469.5	7578.65	8081.86	11008.3	NA	NA	NA	NA	nucleus - non-chromatin
