## Supplementary material for "Apical annuli are specialised sites of post-invasion secretion of dense granules in *Toxoplasma*": Table S2

### Sheet: TgLMBD3_all_data
Accession	n.peptides	KD_rep1	KD_rep2	KD_rep3	control_rep1	control_rep2	control_rep3	KD.mean	KD.SD	control.mean	control.SD	CohenD.KD.control	power.KD.control	logFC	AveExpr	t	P.Value	adj.P.Val	B	Description	LOPIT tagm.map
TGME49_203600	1	1.37986	1.46789	1.44688	0.079162	0.291967	0.395371	1.43155	0.0375391	0.2555	0.131642	12.1498	1	1.17605	0.843522	11.4464	4.50889e-06	0.00368377	4.90025	dense granule protein GRA50	dense granules
TGME49_275440	2	1.20105	0.968789	0.982956	0.157654	0.122348	0.122869	1.05093	0.106308	0.134291	0.0165221	12.0494	1	0.916642	0.592612	9.89865	1.28183e-05	0.00513882	3.91137	dense granule protein GRA6	dense granules
TGME49_224460	1	0.545934	0.507276	0.727414	-1.06254	-1.6911	-0.953324	0.593541	0.095969	-1.23565	0.325123	7.6311	0.99382	1.8292	-0.321057	9.61926	1.88696e-05	0.00513882	3.55475	aminopeptidase N3	unknown
TGME49_237880	1	-0.441265	-0.520286	-0.51739	-1.56761	-1.51053	-1.32053	-0.49298	0.0365875	-1.46622	0.105621	12.3134	1	0.973243	-0.979602	8.98725	2.54088e-05	0.00518975	3.24369	dense granule protein GRA13	dense granules
TGME49_244280	2	-0.251557	-0.206495	-0.0532986	-1.14233	-0.954784	-0.956701	-0.17045	0.0848567	-1.01794	0.0879629	9.8062	0.999895	0.847489	-0.594195	8.26211	4.57346e-05	0.00747303	2.65956	hypothetical protein	unknown
TGME49_251540	2	1.44155	1.49488	1.43568	0.775391	0.898672	0.800726	1.45737	0.02663	0.82493	0.0531594	15.043	1	0.632438	1.14115	7.71483	7.33504e-05	0.00819829	2.18401	dense granule protein GRA9	dense granules
TGME49_227620	4	0.82736	0.825436	0.617191	0.0537467	0.0961104	0.0665064	0.756662	0.0986242	0.0721212	0.0177448	9.6608	0.999857	0.684541	0.414392	7.65578	7.73091e-05	0.00819829	2.1308	dense granule protein GRA2	dense granules
TGME49_227280	5	0.725356	0.771348	0.658662	-0.0834554	0.102968	0.104013	0.718455	0.046262	0.0411754	0.0881283	9.62315	0.999845	0.67728	0.379815	7.61369	8.0277e-05	0.00819829	2.09262	dense granule protein GRA3	dense granules
TGME49_277270	2	0.808939	0.818592	0.853287	0.246624	-0.109354	-0.13231	0.826939	0.0190426	0.00165357	0.173474	6.68782	0.97518	0.825286	0.414296	7.14278	0.000123777	0.0112362	1.65188	NTPase II	dense granules
TGME49_270240	6	0.835458	0.947175	0.703144	-0.132759	0.227986	0.0734708	0.828592	0.0997436	0.0562325	0.147777	6.12648	0.949131	0.772359	0.442412	6.59007	0.000211786	0.0173029	1.10069	MAG1	dense granules
TGME49_286450	1	0.79562	0.714286	0.841883	-0.681263	0.0544928	-0.558692	0.78393	0.0527429	-0.395154	0.321862	5.11253	0.849045	1.17908	0.194388	6.42798	0.000280234	0.0208138	0.837203	dense granule protein GRA5	dense granules
TGME49_319340	2	-0.528137	-0.374398	-0.426716	-1.34716	-1.09427	-1.02551	-0.443084	0.0638216	-1.15565	0.138299	6.61602	0.972669	0.712565	-0.799366	6.06073	0.000365748	0.0249014	0.535825	dense granule protein GRA52	dense granules
TGME49_220950	2	-0.0741756	0.0301865	-0.0999492	-0.629559	-0.688798	-0.448222	-0.0479794	0.0562643	-0.58886	0.102345	6.54949	0.970152	0.54088	-0.31842	5.72819	0.000524525	0.0309486	0.161267	hypothetical protein	dense granules
TGME49_215980	4	0.11255	0.0463298	-0.0209094	-0.497367	-0.362044	-0.407939	0.0459901	0.054485	-0.42245	0.05619	8.46414	0.998504	0.46844	-0.18823	5.71824	0.000530331	0.0309486	0.149813	hypothetical protein	unknown
TGME49_212300	2	0.995276	1.1348	1.06565	0.284491	0.565179	0.573721	1.06524	0.0569612	0.474464	0.134376	5.72447	0.919145	0.590779	0.769853	5.5847	0.000615498	0.0335241	-0.00525213	dense granule protein GRA32	dense granules
TGME49_291600	1	1.1266	1.15054	1.14364	0.0976583	0.428806	0.660173	1.14026	0.0100611	0.395546	0.230847	4.55796	0.755673	0.744718	0.767905	5.31845	0.000834142	0.0425934	-0.322231	gamma interferon inducible lysosomal thiol reductase (GILT) protein	endomembrane vesicles
TGME49_203310	7	-0.262101	-0.340859	-0.342472	-0.899591	-1.06852	-0.723276	-0.315144	0.0375129	-0.897128	0.140955	5.64269	0.911611	0.581984	-0.606136	5.25907	0.00089382	0.0426278	-0.394365	dense granule protein GRA7	dense granules
TGME49_290700	1	1.3374	1.47971	1.38176	0.840585	0.967299	0.995809	1.39963	0.0594549	0.934564	0.0674652	7.31389	0.989879	0.465063	1.1671	5.21479	0.000941378	0.0426278	-0.448496	dense granule protein GRA25	dense granules
TGME49_310780	2	-0.728518	-0.745428	-0.870442	-1.88582	-1.30341	-1.65176	-0.781463	0.0632956	-1.61367	0.239289	4.75483	0.792173	0.832202	-1.19756	5.17085	0.000991344	0.0426278	-0.502511	dense granule protein GRA4	dense granules
TGME49_304955	1	0.821345	0.671824	0.513337	-0.0170534	0.259987	0.0547587	0.668835	0.125761	0.0992309	0.117392	4.68237	0.779163	0.569604	0.384033	4.97976	0.00124526	0.0491363	-0.740807	serine/threonine specific protein phosphatase	dense granules
TGME49_208830	3	0.454376	0.393886	0.318961	-0.186099	0.0624006	-0.0991116	0.389074	0.0553877	-0.0742699	0.102959	5.60481	0.907941	0.463344	0.157402	4.96805	0.00126299	0.0491363	-0.755586	dense granule protein GRA16	dense granules
TGME49_280380	2	1.62236	1.80489	1.90477	1.29273	1.29097	1.2518	1.77734	0.116927	1.2785	0.0188931	5.95617	0.937777	0.498842	1.52792	4.88077	0.00140425	0.0516543	-0.866432	poly(ADP-ribose) glycohydrolase	dense granules
TGME49_222170	3	0.45666	0.739206	0.484518	-0.39047	0.127687	-0.159179	0.560128	0.127137	-0.140654	0.211942	4.00993	0.636269	0.700782	0.209737	4.81819	0.00151619	0.0516543	-0.946639	dense granule protein GRA17	dense granules
TGME49_209800	1	-0.541529	-0.449285	-0.283348	-0.0195429	0.367791	0.544401	-0.424721	0.106824	0.29755	0.235526	3.94961	0.621758	-0.72227	-0.0635855	-4.81755	0.00151738	0.0516543	-0.947462	formate/nitrite transporter FNT1	PM - integral
TGME49_270250	2	0.6778	0.640153	0.831235	-0.367118	-1.76767	-0.796486	0.716396	0.0826448	-0.977093	0.585864	4.04783	0.645268	1.69349	-0.130348	4.99751	0.00212719	0.0684326	-1.13594	dense granule protein GRA1	dense granules
TGME49_220240	1	-0.223979	-0.316978	-0.103058	-0.852667	-0.544882	-0.931871	-0.214672	0.08758	-0.776473	0.166921	4.21485	0.683723	0.561801	-0.495572	4.52875	0.00217778	0.0684326	-1.32535	dense granule protein GRA31	dense granules
TGME49_273120	2	0.410314	0.334374	0.361315	0.63605	0.984838	1.01393	0.368668	0.0314354	0.878273	0.171689	4.12902	0.664216	-0.509605	0.62347	-4.37922	0.0026385	0.0787015	-1.52602	SAG-related sequence SRS30C	PM - peripheral 1
TGME49_215220	1	0.208493	0.0314765	0.0323254	-0.442075	-0.188603	-0.451777	0.090765	0.083247	-0.360818	0.121839	4.32788	0.708533	0.451583	-0.135027	4.36223	0.00269724	0.0787015	-1.54904	dense granule protein GRA22	dense granules
TGME49_258870	9	0.124647	0.0654248	-0.0721326	-0.415086	-0.259429	-0.352137	0.0393131	0.0824295	-0.342217	0.0639327	5.17237	0.857371	0.38153	-0.151452	4.2959	0.00294048	0.0828405	-1.63929	cyst wall protein CST7	dense granules
TGME49_279100	5	-0.427403	-0.382538	-0.511628	-0.93319	-0.715881	-0.919313	-0.440523	0.0535111	-0.856128	0.0993312	5.20931	0.862344	0.415606	-0.648326	4.10915	0.00376303	0.0940699	-1.89694	mitochondrial association factor 1a	dense granules
TGME49_270320	3	-0.783691	-0.810998	-0.698656	-1.25516	-1.0872	-1.2026	-0.764448	0.0478393	-1.18165	0.0701505	6.94876	0.98271	0.417206	-0.973051	4.10866	0.00376547	0.0940699	-1.89761	protein phosphatase PPM3C	unknown
TGME49_217530	1	-0.949298	-0.867042	-0.759682	-1.18574	-1.47698	-1.40669	-0.858674	0.0776365	-1.35647	0.124089	4.80947	0.801653	0.497794	-1.10757	4.09278	0.00384619	0.0940699	-1.91975	dense granule protein GRA63	dense granules
TGME49_278660	6	-0.501159	-0.322314	-0.317791	-0.0877085	-0.0172736	0.0844811	-0.380421	0.0853943	-0.00683367	0.0706827	4.7661	0.794151	-0.373588	-0.193627	-4.09134	0.00385365	0.0940699	-1.92178	P-type ATPase4	PM - integral
TGME49_202390	1	0.742752	0.721545	0.852846	1.03186	1.22474	1.17704	0.772381	0.0575521	1.14454	0.0820271	5.25251	0.868001	-0.372163	0.958463	-4.07957	0.00391478	0.0940699	-1.9382	S15 sporozoite-expressed protein	unknown
TGME49_316250	1	0.964824	1.07463	0.938702	0.595828	0.743636	0.517362	0.992719	0.0588943	0.618942	0.0938109	4.77224	0.795224	0.373777	0.80583	3.97542	0.00450428	0.105143	-2.08455	dense granule protein GRA45	dense granules
TGME49_232280	1	0.568895	0.871012	0.973271	1.22825	1.31609	1.24455	0.804393	0.171675	1.26296	0.0381517	3.68763	0.556426	-0.458571	1.03368	-3.89987	0.0049917	0.113284	-2.19165	hypothetical protein	PM - peripheral 1
TGME49_257530	4	0.710964	0.660308	0.719642	0.333889	0.294157	0.475156	0.696972	0.0261657	0.367734	0.0776717	5.68092	0.915199	0.329237	0.532353	3.86377	0.00524441	0.115471	-2.24311	apicomplexan amino acid transporter ApiAT5-3	PM - integral
TGME49_228170	6	0.560395	0.556507	0.479388	0.056688	0.299892	0.193532	0.532097	0.0373045	0.183371	0.0995472	4.63912	0.771161	0.348726	0.357734	3.83946	0.00542236	0.115471	-2.27786	dense granule protein GRA44	dense granules
TGME49_252630	3	-0.965334	-0.940857	-1.00866	-0.593208	-0.65495	-0.632397	-0.971618	0.0280355	-0.626852	0.0255091	12.8634	1	-0.344766	-0.799235	-3.82753	0.0055121	0.115471	-2.29495	hypothetical protein	mitochondrion - membranes
TGME49_249850	2	0.942641	1.03423	0.859784	1.2674	1.30793	1.2343	0.94555	0.0712452	1.26988	0.0301085	5.93008	0.935869	-0.324327	1.10771	-3.7905	0.00580082	0.116466	-2.3481	GAP40 protein	IMC
TGME49_304740	1	0.2627	0.38689	0.381763	-0.133567	0.127202	-0.286099	0.343784	0.0573735	-0.0974881	0.170647	3.46631	0.4992	0.441273	0.123148	3.78505	0.00584467	0.116466	-2.35593	rhoptry kinase family protein ROP35	dense granules
TGME49_309760	3	1.04924	1.04074	1.10983	0.171952	0.732156	0.652411	1.0666	0.0307638	0.51884	0.247438	3.10678	0.405273	0.547763	0.792721	3.69946	0.00658215	0.128037	-2.47952	dense granule protein GRA55	dense granules
TGME49_309600	1	1.54465	1.66807	1.47056	1.01005	1.255	1.24219	1.56109	0.0814675	1.16908	0.112573	3.98959	0.631401	0.392012	1.36509	3.68261	0.00673881	0.128037	-2.50396	dense granule protein GRA71	dense granules
TGME49_201390	1	0.593986	0.900093	0.835265	0.290878	0.461621	0.408045	0.776448	0.131706	0.386848	0.0712991	3.6789	0.554197	0.3896	0.581648	3.64632	0.00708997	0.131648	-2.55674	hypothetical protein	NA
TGME49_267140	3	-0.47107	-0.416742	-0.355659	-0.240076	0.111437	0.111605	-0.414491	0.0471433	-0.00567772	0.165744	3.35511	0.47011	-0.408813	-0.210084	-3.59471	0.00762351	0.138018	-2.63206	SAG-related sequence SRS38B	PM - peripheral 1
TGME49_288650	11	0.871071	0.689325	0.617598	0.344294	0.450307	0.359937	0.725998	0.10668	0.384846	0.0467266	4.14257	0.667333	0.341152	0.555422	3.58113	0.00777092	0.138018	-2.65193	dense granule protein GRA12	dense granules
TGME49_297880	1	2.22304	2.28707	2.24365	1.46482	2.02552	1.30565	2.25125	0.026686	1.59866	0.30875	2.97806	0.372176	0.652591	1.92496	3.56554	0.00794394	0.138089	-2.67477	dense granule protein GRA23	dense granules
TGME49_297470	4	-0.395713	-0.332481	-0.350529	-0.0937346	-0.149554	0.0125445	-0.359574	0.0265948	-0.0769148	0.0672368	5.52851	0.900194	-0.28266	-0.218245	-3.49771	0.00874605	0.148865	-2.77448	myosin light chain 2, putative	PM - peripheral 1
TGME49_293440	2	-0.443366	-0.371586	-0.547171	-0.243802	0.0893223	-0.0899893	-0.454041	0.0720783	-0.0814896	0.13613	3.42045	0.487214	-0.372552	-0.267765	-3.47843	0.00898963	0.149888	-2.80293	hypothetical protein	PM - integral
TGME49_269950	1	1.29977	1.55681	1.74341	1.07099	1.15556	1.09972	1.53333	0.181873	1.10876	0.0351089	3.24158	0.440381	0.424574	1.32105	3.44939	0.00937011	0.150253	-2.84584	dense granule protein GRA61	dense granules
TGME49_323100	1	-0.27304	-0.233896	-0.494978	-1.27215	-0.790639	-0.669724	-0.333971	0.114965	-0.910837	0.260212	2.86776	0.344331	0.576866	-0.622404	3.4487	0.00937929	0.150253	-2.84685	hypothetical protein	dense granules
TGME49_230380	1	-0.210883	-0.168698	-0.638052	0.391752	0.424374	-0.0773817	-0.339211	0.212013	0.246248	0.229228	2.65168	0.291729	-0.585459	-0.0464815	-3.3286	0.0114919	0.178732	-3.04381	protein translocation complex, SEC61 gamma subunit	ER
TGME49_224130	1	1.27516	1.25554	1.16667	1.85968	1.75427	1.39431	1.23246	0.0472037	1.66942	0.199234	3.01812	0.382416	-0.436962	1.45094	-3.30139	0.0115946	0.178732	-3.06592	hypothetical protein	NA
TGME49_249970	2	-0.220509	-0.067474	0.215703	0.267281	0.389393	0.554331	-0.0240933	0.180705	0.403668	0.117622	2.8057	0.32893	-0.427761	0.189787	-3.25047	0.0124844	0.188885	-3.14214	acylated pleckstrin-homology domain-containing protein APH	unknown
TGME49_316340	3	-0.671623	-0.636956	-0.683332	-0.39938	-0.431344	-0.390305	-0.66397	0.0196912	-0.40701	0.0176014	13.7592	1	-0.256961	-0.53549	-3.19441	0.0135484	0.19916	-3.22632	inner membrane complex protein IMC22	IMC
TGME49_247440	1	-1.4774	-1.86161	-1.82108	-3.04722	-2.65314	-2.04824	-1.72003	0.172362	-2.58286	0.410848	2.73877	0.312575	0.862832	-2.15145	3.18924	0.0136511	0.19916	-3.23409	dense granule protein GRA33	dense granules
TGME49_273130	3	-1.0831	-0.829805	-0.908185	-0.76452	-0.148417	-0.328628	-0.940363	0.10588	-0.413855	0.258642	2.66426	0.294708	-0.526508	-0.677109	-3.17279	0.0139839	0.200069	-3.25885	SAG-related sequence SRS30A	PM - peripheral 1
TGME49_324600	8	0.693318	0.726353	0.627272	0.899025	0.970809	0.929764	0.682315	0.0411913	0.933199	0.0294065	7.01043	0.984167	-0.250885	0.807757	-3.16217	0.0142032	0.200069	-3.27484	heat shock protein	IMC
TGME49_214940	5	0.665219	0.632146	0.765816	0.40771	0.270218	0.513344	0.687727	0.0568439	0.397091	0.0995396	3.58573	0.530239	0.290636	0.542409	3.07113	0.0162391	0.222134	-3.4123	MIC2-associated protein M2AP	micronemes
TGME49_290160	12	-0.364439	-0.180978	-0.216469	-0.110265	0.120806	0.18673	-0.253962	0.0794512	0.0657571	0.127343	3.01242	0.380954	-0.319719	-0.0941025	-3.06805	0.0163134	0.222134	-3.41697	sortilin-like receptor SORTL	Golgi
TGME49_261480	1	0.903925	1.02709	1.08534	1.23454	1.37125	1.24219	1.00545	0.0756275	1.28266	0.0627213	3.99001	0.631502	-0.277205	1.14406	-3.03746	0.017068	0.2286	-3.46328	phosphatidyl serine synthase	ER
TGME49_249990	2	-1.31248	-1.66256	-1.53961	-2.00147	-1.9819	-1.85538	-1.50488	0.145016	-1.94625	0.0647497	3.93033	0.617072	0.441372	-1.72557	3.0197	0.0175231	0.230909	-3.49021	dense granule protein GRA70	dense granules
TGME49_315320	5	0.682734	0.634426	0.657008	0.453186	0.320455	0.465008	0.658056	0.0197356	0.412883	0.0655348	5.066	0.842337	0.245173	0.53547	2.9884	0.0183563	0.23805	-3.5377	SAG-related sequence SRS52A	PM - peripheral 1
TGME49_243960	8	-0.394586	-0.262637	-0.382334	-0.083564	-0.158084	-0.0833066	-0.346519	0.059524	-0.108318	0.0351897	4.8717	0.812101	-0.238201	-0.227419	-2.97055	0.0188501	0.240633	-3.56481	nuclear transport factor 2 (ntf2) domain-containing protein	nucleus - non-chromatin
TGME49_229420	1	-0.487891	-0.528873	-0.295401	-0.0806185	-0.279677	0.00834822	-0.437388	0.101785	-0.117316	0.120415	2.87087	0.345108	-0.320073	-0.277352	-2.94844	0.0194806	0.244857	-3.5984	cytochrome c, putative	unknown
TGME49_258826	1	-0.305152	-0.255113	-0.0967165	-0.0195429	0.124472	0.01112	-0.218994	0.0888436	0.0386831	0.0619403	3.36469	0.47262	-0.257677	-0.0901553	-2.87703	0.0216732	0.268288	-3.70707	hypothetical protein	ER
TGME49_243800	8	-0.44237	-0.557707	-0.601821	-0.339003	0.00255837	-0.299808	-0.533966	0.0672256	-0.212084	0.152616	2.72963	0.310362	-0.321882	-0.373025	-2.84744	0.0226556	0.276264	-3.75215	long-chain fatty acid CoA ligase, putative	unknown
TGME49_237820	3	0.599106	0.640837	0.717114	0.842129	0.861271	0.966588	0.652352	0.04886	0.889996	0.0547196	4.5813	0.76019	-0.237644	0.771174	-2.8373	0.0230028	0.276372	-3.7676	IMC sub-compartment protein ISP2	IMC
TGME49_214320	3	0.657965	0.823147	0.846723	1.11613	0.992743	0.990079	0.775945	0.0839779	1.03299	0.0588045	3.54576	0.519884	-0.25704	0.904465	-2.80045	0.0243122	0.287871	-3.82379	facilitative glucose transporter GT1	PM - integral
TGME49_210790	1	-1.23719	-1.30218	-1.41128	-0.987509	-1.06817	-1.0084	-1.31689	0.0718271	-1.02136	0.0341829	5.25402	0.868196	-0.295527	-1.16912	-2.78278	0.0249674	0.291405	-3.85075	dihydroorotate dehydrogenase reveal, putative	mitochondrion - membranes
TGME49_310670	2	0.391357	0.561806	0.618147	0.925405	0.658369	0.873769	0.52377	0.0964139	0.819181	0.115649	2.77468	0.321317	-0.295411	0.671476	-2.7535	0.0260933	0.300256	-3.89541	glycogen phosphorylase GP	cytosol
TGME49_314970	3	-0.623709	-0.534464	-0.637774	-0.415303	-0.360448	-0.345934	-0.598649	0.0457474	-0.373895	0.0298736	5.81744	0.927089	-0.224754	-0.486272	-2.72531	0.0272274	0.308955	-3.93844	root hair defective 3 gtp-binding protein (rhd3) protein	ER
TGME49_254470	1	-0.864824	-0.980253	-0.933368	-1.4555	-1.0251	-1.57939	-0.926148	0.0473995	-1.35333	0.237539	2.49411	0.255463	0.427182	-1.13974	2.71322	0.0277291	0.310337	-3.95689	Myc-regulation protein MYR1	dense granules
TGME49_234420	5	-0.209287	-0.0969125	-0.163075	-0.0494606	0.0992805	0.211581	-0.156425	0.0461172	0.0871337	0.106915	2.95819	0.367119	-0.243559	-0.0346457	-2.64378	0.030802	0.338943	-4.06286	ATPase, AAA family protein	mitochondrion - membranes
TGME49_235690	1	-0.721737	-0.757019	-0.684846	-0.489603	-0.357679	-0.571076	-0.721201	0.029467	-0.472786	0.0879267	3.78842	0.581952	-0.248415	-0.596994	-2.63712	0.0311147	0.338943	-4.07303	inner membrane complex protein IMC37	IMC
TGME49_226500	1	-1.04676	-0.888985	-0.952327	-0.733438	-0.705603	-0.701137	-0.962692	0.0648288	-0.713392	0.0142912	5.31085	0.875369	-0.249299	-0.838042	-2.61935	0.0319647	0.342157	-4.10013	hypothetical protein	mitochondrion - membranes
TGME49_232410	7	0.579494	0.373818	0.32774	0.624124	0.679206	0.726251	0.427017	0.109446	0.676527	0.041736	3.01245	0.380963	-0.24951	0.551772	-2.61355	0.0322473	0.342157	-4.10898	thioredoxin-like protein 1	tubulin cytoskeleton
TGME49_201780	10	0	-0.154104	-0.104503	-0.215659	-0.660534	-0.349664	-0.0862025	0.0642298	-0.408619	0.186342	2.31336	0.216524	0.322417	-0.247411	2.59789	0.0330236	0.345901	-4.13287	microneme protein MIC2	micronemes
TGME49_271930	3	-0.199683	-0.0895577	-0.00581233	-0.00620038	0.26402	0.243001	-0.0983511	0.0793914	0.16694	0.122729	2.56674	0.271933	-0.265291	0.0342945	-2.57701	0.0340879	0.352529	-4.1647	inner membrane complex protein IMC20	IMC
TGME49_286530	1	-0.0390284	-0.33569	0.041937	0.115921	0.413234	0.128087	-0.110927	0.162332	0.219081	0.137377	2.19459	0.192676	-0.330008	0.0540767	-2.53998	0.0360632	0.367049	-4.22113	cytochrome c oxidase subunit ApiCOX24	mitochondrion - membranes
TGME49_294200	1	-0.817739	-0.741965	-1.06336	-1.22542	-1.15174	-1.14365	-0.874354	0.137179	-1.1736	0.0367871	2.97975	0.372606	0.29925	-1.02398	2.53405	0.0363904	0.367049	-4.23017	glucose-6-phosphate 1-dehydrogenase	dense granules
TGME49_232050	4	0.782771	0.977903	1.03872	1.14903	1.10801	1.37759	0.933133	0.109183	1.21154	0.1186	2.44242	0.244021	-0.278408	1.07234	-2.4856	0.0391781	0.384777	-4.3039	DnaJ domain-containing protein	ER
TGME49_313380	10	-0.134065	-0.0905806	-0.174268	-0.0229161	0.129174	0.0867729	-0.132971	0.0341739	0.0643436	0.0640841	3.84219	0.595382	-0.197315	-0.0343138	-2.48312	0.0393265	0.384777	-4.30767	IMC localizing protein ILP1	IMC
TGME49_206690	1	-1.25501	-1.6501	-1.47565	-1.15804	-1.01303	-1.18747	-1.46025	0.161665	-1.11952	0.076248	2.6959	0.302249	-0.340738	-1.28988	-2.47922	0.0395609	0.384777	-4.31359	glideosome-associated protein with multiple-membrane spans GAPM2B	IMC
TGME49_251630	2	-1.1713	-1.30778	-1.33414	-1.05124	-0.904598	-1.05171	-1.27107	0.0713681	-1.00251	0.0692377	3.81959	0.589755	-0.268559	-1.13679	-2.45462	0.0410739	0.394792	-4.35098	zinc transporter ZNT	Golgi
TGME49_239820	1	-0.110189	-0.385509	-0.278555	-0.396063	-0.531904	-0.874468	-0.258085	0.113327	-0.600812	0.201294	2.09819	0.174412	0.342727	-0.429448	2.43998	0.0420025	0.399024	-4.37322	D-3-phosphoglycerate dehydrogenase	nucleus - non-chromatin
TGME49_219130	1	-0.643408	-0.469808	-0.650383	-0.475863	-0.202245	-0.320533	-0.587866	0.0835287	-0.33288	0.112045	2.58029	0.275053	-0.254986	-0.460373	-2.43029	0.042628	0.400311	-4.38792	NADPH-glutathione reductase	apicoplast
TGME49_217570	1	0.879644	0.829624	0.994216	1.15287	1.40426	1.00557	0.901161	0.0688957	1.18757	0.164602	2.2699	0.207631	-0.286406	1.04436	-2.41461	0.0436616	0.401455	-4.41171	ribosomal protein RPS27	unknown
TGME49_244370	3	-0.718658	-0.733465	-0.734593	-0.54566	-0.423593	-0.575627	-0.728905	0.00726075	-0.51496	0.0657543	4.57364	0.758713	-0.213946	-0.621933	-2.40758	0.0441325	0.401455	-4.42236	TDC1, putative	ER
TGME49_277080	3	0.186252	0.106099	0.0784293	-0.082009	-0.603192	-0.0345895	0.123594	0.0457237	-0.23993	0.257593	1.96507	0.150871	0.363524	-0.0581682	2.40294	0.0444468	0.401455	-4.4294	microneme protein MIC5	micronemes
TGME49_288500	7	0.0672276	0.162347	0.115383	0.192651	0.462155	0.364525	0.114986	0.0388335	0.339777	0.111407	2.69451	0.301915	-0.224791	0.227381	-2.39629	0.0449003	0.401455	-4.43947	malate:quinone oxidoreductase	mitochondrion - soluble
TGME49_222400	2	-1.06002	-1.12371	-0.886704	-1.20372	-1.55852	-1.28136	-1.02348	0.100146	-1.34787	0.152288	2.51696	0.260597	0.32439	-1.18567	2.38771	0.0454931	0.401455	-4.45247	hypothetical protein	IMC
TGME49_271888	4	0.169436	0.246622	0.309413	0.390045	0.462134	0.443982	0.241824	0.0572457	0.432054	0.030615	4.14408	0.667679	-0.19023	0.336939	-2.38477	0.0456981	0.401455	-4.45692	3-ketoacyl-CoA reductase, putative	ER
TGME49_238040	2	-0.453555	-0.475904	-0.525074	-0.413965	-0.00516876	-0.226856	-0.484844	0.0298742	-0.21533	0.167089	2.24551	0.202723	-0.269514	-0.350087	-2.366	0.0470278	0.406507	-4.48532	protein disulfide-isomerase domain-containing protein	ER
TGME49_261710	1	0.0102669	0.0689512	-0.0904028	-0.245678	-0.195408	-0.143655	-0.00372823	0.0658043	-0.194913	0.0416521	3.47176	0.500623	0.191185	-0.0993209	2.36267	0.0472682	0.406507	-4.49036	ankyrin repeat-containing protein	micronemes
TGME49_315930	1	1.48688	1.81867	1.92214	1.85696	2.23995	2.30622	1.74256	0.185665	2.13438	0.198018	2.04133	0.164114	-0.391814	1.93847	-2.35394	0.0479033	0.407677	-4.50356	integral membrane protein, DUF56 family protein, putative	mitochondrion - membranes
TGME49_308020	6	0.585616	0.596274	0.58648	0.650441	0.887922	0.894858	0.589457	0.00483341	0.811074	0.11362	2.75596	0.316748	-0.221617	0.700265	-2.34093	0.0488658	0.411581	-4.52322	SAG-related sequence SRS57	PM - peripheral 1
TGME49_215280	1	-1.59724	-1.79795	-1.4922	-1.2781	-1.36533	-1.34159	-1.62913	0.126842	-1.32834	0.0368252	3.22062	0.434904	-0.300788	-1.47874	-2.33274	0.0494818	0.4125	-4.53558	succinate dehydrogenase [ubiquinone] iron-sulfur protein	mitochondrion - membranes
TGME49_263070	1	-0.906443	-0.692889	-0.634986	-0.821923	-1.20568	-1.19384	-0.744773	0.116737	-1.07381	0.178179	2.18452	0.190721	0.329041	-0.909293	2.32274	0.0502437	0.4125	-4.55066	CMGC kinase, CK2 family	unknown
TGME49_315770	8	-0.176811	-0.0488767	-0.0242217	0.029191	0.112933	0.221783	-0.083303	0.0668816	0.121302	0.0788476	2.7986	0.327183	-0.204605	0.0189996	-2.31955	0.0504896	0.4125	-4.55547	cytochrome p450 superfamily protein	mitochondrion - membranes
TGME49_275650	18	0.147183	0.0206555	-0.0520046	0.456761	0.224044	0.1611	0.0386114	0.0823033	0.280635	0.127164	2.25961	0.205553	-0.242024	0.159623	-2.29385	0.052514	0.42331	-4.59419	hypothetical protein	nucleus - non-chromatin
TGME49_237200	1	-0.503774	-0.313264	-0.551673	-0.40906	-0.0342254	-0.0656524	-0.456237	0.102971	-0.169646	0.169777	2.04118	0.164087	-0.286591	-0.312941	-2.2897	0.052849	0.42331	-4.60045	sphingolipid delta(4)-desaturase DES	ER
TGME49_319920	7	-0.5554	-0.501804	-0.612817	-0.420051	-0.3434	-0.343944	-0.556674	0.0453301	-0.369132	0.036006	4.58152	0.760232	-0.187542	-0.462903	-2.2782	0.0537871	0.42474	-4.61775	2-oxo acid dehydrogenases acyltransferase (catalytic domain) domain-containing protein	mitochondrion - membranes
TGME49_267430	3	-1.55702	-1.30137	-1.32682	-1.18369	-0.994798	-1.15621	-1.39507	0.114989	-1.11157	0.0833256	2.8234	0.333302	-0.283506	-1.25332	-2.2748	0.0540673	0.42474	-4.62286	DnaJ domain-containing protein	ER
TGME49_308090	13	-0.205812	-0.145964	-0.15806	-0.0813447	0.00600402	0.139391	-0.169946	0.0258377	0.0213502	0.090766	2.86667	0.344058	-0.191296	-0.0742977	-2.24355	0.0567153	0.441299	-4.66978	rhoptry protein ROP5	rhoptries 1
TGME49_205350	1	0.756152	0.920737	0.993226	1.13395	1.12993	1.03447	0.890038	0.0991894	1.09945	0.0459788	2.70884	0.305353	-0.209411	0.994744	-2.22766	0.0581107	0.442795	-4.69358	integral membrane protein, GNS1/SUR4 family protein, putative	ER
TGME49_258470	1	0.188864	0.420731	0.558233	0.624812	0.581915	0.698507	0.389276	0.152426	0.635078	0.0481489	2.17464	0.188815	-0.245802	0.512177	-2.22712	0.0581586	0.442795	-4.69439	inner membrane complex protein IMC24	IMC
TGME49_215430	10	0.0989407	0.207947	0.287795	0.290887	0.469677	0.445186	0.198228	0.0774052	0.401917	0.0791437	2.60208	0.280102	-0.203689	0.300072	-2.21835	0.0589441	0.442795	-4.70751	hypothetical protein	mitochondrion - membranes
TGME49_239740	2	-1.20411	-1.11551	-1.21709	-1.46742	-1.43631	-1.35299	-1.1789	0.0451356	-1.41891	0.0483125	5.13364	0.85202	0.240003	-1.2989	2.2169	0.0590755	0.442795	-4.70969	dense granule protein GRA14	dense granules
TGME49_286720	4	0.00135998	-0.180312	-0.261701	-0.432494	-0.302712	-0.336244	-0.146884	0.109964	-0.35715	0.0550068	2.41846	0.238796	0.210266	-0.252017	2.19384	0.0611967	0.454525	-4.74415	heat shock protein HSP28	unknown
TGME49_227910	1	-0.824372	-0.916891	-0.766376	-0.774898	-0.527604	-0.459431	-0.83588	0.0619838	-0.587311	0.135532	2.35873	0.226008	-0.248569	-0.711595	-2.1741	0.0630717	0.46423	-4.77357	cytochrome b-c1 complex subunit 8	mitochondrion - membranes
TGME49_239100	11	0.946786	0.878509	0.86984	1.05526	1.2399	1.00209	0.898379	0.0344119	1.09909	0.101913	2.63878	0.288687	-0.200707	0.998732	-2.14713	0.0657276	0.47946	-4.8137	ribosomal protein RPS7	40S ribosome
TGME49_214190	1	-1.31914	-1.55934	-1.33964	-1.08844	-1.2833	-1.01402	-1.40604	0.108722	-1.12858	0.113538	2.49608	0.255905	-0.277455	-1.26731	-2.13894	0.0665553	0.481201	-4.82586	SAG-related sequence SRS46	PM - peripheral 1
TGME49_211290	2	-0.471983	-0.440111	-0.254824	-0.510173	-1.27979	-0.634583	-0.388973	0.0957458	-0.808182	0.337323	1.69073	0.108734	0.419209	-0.598577	2.12607	0.0678781	0.48646	-4.84496	rhoptry protein ROP15	rhoptries 1
TGME49_280710	1	-0.126491	-0.168698	-0.243106	-0.171823	-0.540543	-0.879593	-0.179432	0.048209	-0.530653	0.289031	1.69509	0.109336	0.351221	-0.355042	2.10068	0.0705621	0.501297	-4.88252	20S proteasome subunit beta 7, putative	20S proteasome
TGME49_217740	4	-0.214901	-0.215235	-0.21172	-0.125122	-0.0462109	0.00308035	-0.213952	0.00158419	-0.0560841	0.0528019	4.22634	0.686292	-0.157868	-0.135018	-2.08429	0.0723507	0.505489	-4.90672	3-ketoacyl-(acyl-carrier-protein) reductase	apicoplast
TGME49_218820	4	0.0569801	0.0441089	-0.0791917	0.000656082	-0.450484	-0.298821	0.00729907	0.0613836	-0.24955	0.187443	1.84162	0.130838	0.256849	-0.121125	2.08394	0.0723895	0.505489	-4.90723	alba 2	nucleus - non-chromatin
TGME49_239890	1	-2.17653	-1.79795	-2.03884	-1.63472	-1.51053	-1.84409	-2.00444	0.156458	-1.66312	0.137649	2.31636	0.217144	-0.341324	-1.83378	-2.05663	0.0754705	0.522537	-4.94743	SCP family extracellular subfamily protein	PM - peripheral 1
TGME49_305050	6	0.196653	0.169827	0.00882356	0.18087	0.361909	0.460006	0.125101	0.0829468	0.334262	0.115621	2.07873	0.170847	-0.209161	0.229681	-2.04487	0.0768366	0.52291	-4.9647	essential light chain ELC2	IMC
TGME49_231640	12	0.140332	0.108699	0.0269945	0.313781	0.263387	0.186291	0.0920087	0.0477514	0.254486	0.0524266	3.24025	0.440034	-0.162478	0.173248	-2.02507	0.0791923	0.52291	-4.99372	alveolin domain containing intermediate filament IMC1	IMC
TGME49_319350	4	0.099199	0.41966	0.34303	-0.0140738	0.119353	0.11862	0.287296	0.136635	0.0746328	0.0627258	2.00041	0.156928	0.212664	0.180965	2.02307	0.0794337	0.52291	-4.99664	SAG-related sequence SRS17B	PM - peripheral 1
TGME49_230210	7	-0.234077	-0.27522	-0.347297	-0.188927	-0.0992461	-0.0905053	-0.285531	0.0467932	-0.126226	0.0444796	3.48962	0.505281	-0.159305	-0.205879	-2.01823	0.0800215	0.52291	-5.00371	alveolin domain containing intermediate filament IMC10	IMC
TGME49_311680	1	1.09356	1.43736	1.25692	1.37194	1.61341	1.52028	1.26261	0.140414	1.50188	0.0994327	1.96666	0.151141	-0.239266	1.38225	-2.01637	0.0802488	0.52291	-5.00643	FUN14 family protein	mitochondrion - membranes
TGME49_235340	2	-1.4244	-1.2913	-1.39376	-1.31494	-1.0448	-0.962888	-1.36982	0.0569139	-1.10754	0.150416	2.30633	0.215072	-0.262274	-1.23868	-2.01616	0.0802743	0.52291	-5.00674	IMC sutures component ISC1	IMC
TGME49_222910	1	-1.74043	-2.5075	-1.73978	-1.59705	-1.51904	-1.52217	-1.9959	0.361752	-1.54609	0.0360592	1.74982	0.117078	-0.449819	-1.771	-2.01186	0.0808019	0.52291	-5.01302	phosphoglycerate mutase PGM3	mitochondrion - membranes
TGME49_263730	2	-0.728264	-0.625908	-0.629815	-0.579951	-0.194284	-0.494362	-0.661329	0.0473569	-0.422866	0.165365	1.96054	0.150105	-0.238463	-0.542097	-2.00936	0.0811104	0.52291	-5.01667	FAD-dependent glycerol-3-phosphate dehydrogenase	mitochondrion - membranes
TGME49_301180	1	0.713285	0.76961	0.654103	0.643815	1.20032	1.30904	0.712333	0.0471602	1.05106	0.291363	1.62297	0.0996609	-0.338723	0.881694	-2.00605	0.0815198	0.52291	-5.0215	SAG-related sequence SRS19F	PM - peripheral 1
TGME49_292280	3	-0.335676	-0.125569	-0.220957	-0.263402	0.254092	0.196486	-0.227401	0.085897	0.062392	0.231569	1.65932	0.104463	-0.289793	-0.0825043	-2.0028	0.0819246	0.52291	-5.02624	SAG-related sequence SRS36D	PM - peripheral 1
TGME49_209290	3	-0.0937699	-0.281751	-0.181478	-0.173786	-0.579842	-0.562311	-0.185666	0.0767999	-0.438646	0.187422	1.76635	0.119483	0.25298	-0.312156	1.99478	0.0829318	0.525235	-5.03794	ribosomal protein RPS28	cytosol
TGME49_214575	1	1.02695	0.998989	1.04767	1.02342	1.30287	1.50365	1.02454	0.0199484	1.27665	0.19693	1.80126	0.124669	-0.25211	1.15059	-1.98803	0.0837879	0.526574	-5.04776	hypothetical protein	unknown
TGME49_312970	1	0.477472	0.328662	0.446881	0.414062	-0.0712988	0.148372	0.417672	0.0641665	0.163712	0.198445	1.72206	0.113107	0.25396	0.290692	1.97005	0.086111	0.537043	-5.07388	hypothetical protein	NA
TGME49_226020	1	0.867348	0.292563	0.323059	0.193207	0.318483	-0.0281777	0.494323	0.264062	0.161171	0.143325	1.56814	0.0927028	0.333152	0.327747	1.95889	0.087586	0.541504	-5.09007	transporter, major facilitator family protein	micronemes
TGME49_244200	1	-1.24607	-0.461564	-0.933368	-0.445418	-0.575626	-0.522166	-0.880335	0.322463	-0.514404	0.0534396	1.58326	0.0945877	-0.365931	-0.697369	-1.95073	0.0886781	0.541504	-5.10187	2-oxoglutarate dehydrogenase e1 component, mitochondrial precursor, putative	mitochondrion - soluble
TGME49_310010	8	0.0693349	0.170371	0.145588	0.155403	0.347739	0.45279	0.128431	0.0429948	0.318644	0.123139	2.06244	0.167895	-0.190213	0.223538	-1.94062	0.0900509	0.541504	-5.11649	rhoptry neck protein RON1	rhoptries 1
TGME49_248740	2	-0.517798	-0.13609	-0.3081	-0.134791	-0.0939054	-0.105871	-0.320663	0.156084	-0.111523	0.017163	1.88358	0.13745	-0.20914	-0.216093	-1.93987	0.0901528	0.541504	-5.11756	hypothetical protein	unknown
TGME49_233460	10	0.709817	0.573326	0.605329	0.793632	0.939555	0.704829	0.629491	0.0582825	0.812672	0.0967679	2.29327	0.212389	-0.183181	0.721081	-1.93905	0.0902656	0.541504	-5.11875	SAG-related sequence SRS29B	PM - peripheral 1
TGME49_283710	2	2.1034	2.13802	2.19548	2.27868	2.38021	2.3962	2.14563	0.0379749	2.3517	0.0520396	4.52356	0.748924	-0.206063	2.24867	-1.93118	0.0913507	0.541504	-5.13011	ceramide synthase CERS1, putative	ER
TGME49_262920	1	0.299774	0.277866	0.2353	0.322674	0.619237	0.430995	0.27098	0.0267676	0.457635	0.122528	2.10473	0.175618	-0.186655	0.364308	-1.92317	0.0924675	0.541504	-5.14164	serine protease DegP	rhoptries 1
TGME49_208370	1	-0.176532	-0.331928	-0.560373	-0.578577	-0.616141	-0.52618	-0.356278	0.157645	-0.573632	0.0368926	1.89856	0.139861	0.217355	-0.464955	1.92237	0.0925801	0.541504	-5.1428	dense granule protein GRA46	IMC
TGME49_220900	3	-1.42751	-0.985577	-1.22721	-0.914094	-0.906828	-1.03686	-1.21343	0.180682	-0.952594	0.0596593	1.93867	0.14644	-0.260839	-1.08301	-1.91744	0.0932756	0.541504	-5.14989	apical cap protein AC13	unknown
TGME49_259040	1	-2.22837	-1.69772	-1.46472	-1.42218	-1.53622	-1.2196	-1.79694	0.319555	-1.39267	0.13093	1.65556	0.103959	-0.404272	-1.5948	-1.91618	0.0934542	0.541504	-5.15171	hypothetical protein	unknown
TGME49_219800	3	-0.260682	-0.0577416	-0.210305	-0.11954	0.0298666	0.114632	-0.176243	0.08628	0.00831954	0.0968069	2.01279	0.159082	-0.184562	-0.0839617	-1.90895	0.0944841	0.543616	-5.16209	vacuolar ATP synthase subunit b, putative	unknown
TGME49_230160	3	-0.529966	-0.679638	-0.918719	-0.753205	-1.19794	-1.0558	-0.709441	0.160101	-1.00232	0.185462	1.69053	0.108706	0.292876	-0.855879	1.90147	0.0955611	0.545968	-5.17282	hypothetical protein	IMC
TGME49_250710	5	0.0544861	-0.361718	-0.205519	-0.0840553	-0.945993	-0.814469	-0.170917	0.171667	-0.614839	0.379142	1.50843	0.0855115	0.443922	-0.392878	1.91322	0.0966388	0.546536	-5.16292	microneme protein MIC10	micronemes
TGME49_232520	1	-0.956566	-1.46568	-1.41128	-1.0523	-0.853833	-1.03103	-1.27784	0.228259	-0.979054	0.0889702	1.72479	0.113495	-0.298788	-1.12845	-1.88748	0.0976095	0.546536	-5.19287	brix domain-containing protein	nucleus - non-chromatin
TGME49_320210	3	0.0328627	-0.0406033	0.0062295	0.15587	0.0999451	0.161856	-0.000503702	0.0303679	0.139223	0.0278813	4.7932	0.798859	-0.139727	0.0693599	-1.88708	0.0976674	0.546536	-5.19343	WD domain, G-beta repeat domain containing protein	nucleus - non-chromatin
TGME49_290980	1	1.31946	1.51878	1.42868	1.58685	1.8114	1.5066	1.42231	0.0814948	1.63495	0.128997	1.97087	0.151857	-0.212643	1.52863	-1.874	0.0996203	0.549844	-5.21212	serine palmitoyltransferase SPT1	ER
TGME49_246540	4	0.187817	0.533118	0.479591	0.400376	0.837426	0.785789	0.400175	0.151742	0.67453	0.194999	1.5703	0.0929713	-0.274355	0.537353	-1.87029	0.100182	0.549844	-5.21741	cytochrome c1, heme protein	mitochondrion - membranes
TGME49_206480	1	-0.441265	-0.195792	-0.543025	-0.370414	-0.0650534	8.76061e-07	-0.393361	0.145749	-0.145155	0.161481	1.61365	0.0984544	-0.248205	-0.269258	-1.86762	0.100587	0.549844	-5.22122	hypothetical protein	mitochondrion - membranes
TGME49_218760	1	-1.40601	-1.56816	-1.59571	-1.55311	-1.87553	-2.09516	-1.52329	0.0836885	-1.84126	0.222613	1.89079	0.138608	0.317969	-1.68228	1.86524	0.100951	0.549844	-5.22462	alpha-soluble NSF attachment protein	unknown
TGME49_260670	1	2.03613	2.27479	2.30001	2.22983	2.54462	2.70751	2.20364	0.118897	2.49399	0.198272	1.77607	0.120912	-0.290343	2.34881	-1.83503	0.105664	0.571704	-5.26751	centrin, putative	unknown
TGME49_249180	1	0.131754	0.255537	0.307205	0.626405	0.4464	0.245724	0.231498	0.0736169	0.43951	0.155489	1.70995	0.111404	-0.208011	0.335504	-1.82304	0.107594	0.578315	-5.28447	bifunctional dihydrofolate reductase-thymidylate synthase	unknown
TGME49_262150	1	-0.971213	-0.585974	-1.10943	-1.40906	-1.17845	-1.00279	-0.888871	0.221489	-1.19677	0.166363	1.57191	0.0931704	0.307897	-1.04282	1.81136	0.109503	0.582634	-5.30094	kelch protein K13	unknown
TGME49_290840	1	0.259567	0.20205	0.489651	0.421423	0.497931	0.59146	0.31709	0.124258	0.503605	0.0695331	1.85246	0.132526	-0.186515	0.410347	-1.80531	0.110507	0.582634	-5.30946	serine protease	mitochondrion - soluble
TGME49_310790	5	0.534856	0.551942	0.435406	0.806587	0.547736	0.686367	0.507401	0.0513844	0.68023	0.105764	2.07862	0.170827	-0.172829	0.593816	-1.80513	0.110536	0.582634	-5.30971	cyst wall protein CST9	ER 2
TGME49_202770	2	-1.11311	-1.06673	-0.93271	-0.786636	-0.818401	-0.941133	-1.03751	0.0764894	-0.848723	0.0666179	2.63221	0.287142	-0.188791	-0.943119	-1.80039	0.111328	0.583046	-5.31638	RNA recognition motif-containing protein	nucleus - non-chromatin
TGME49_234270	1	-0.934871	-0.900082	-0.870713	-1.18015	-1.26887	-0.910732	-0.901889	0.0262236	-1.11992	0.152287	1.99537	0.156054	0.21803	-1.0109	1.78873	0.113298	0.589584	-5.33274	hypothetical protein	apical 2
TGME49_232030	1	-0.98601	-1.084	-0.779859	-0.770698	-0.864639	-0.463273	-0.949957	0.126755	-0.699537	0.171409	1.66122	0.104718	-0.25042	-0.824747	-1.78115	0.114598	0.592573	-5.34337	inner membrane complex protein IMC21	IMC
TGME49_250820	5	-1.33643	-1.09485	-1.10035	-1.18562	-0.824138	-0.729312	-1.17721	0.112611	-0.913023	0.196603	1.64901	0.103086	-0.264187	-1.04512	-1.77134	0.1163	0.595977	-5.35708	apical cap protein AC2	apical 1
TGME49_319850	2	-0.717616	-0.442593	-0.402078	-0.608136	-0.834451	-0.751917	-0.520763	0.140176	-0.731501	0.0935136	1.76866	0.119823	0.210739	-0.626132	1.76729	0.117009	0.595977	-5.36273	splicing factor U2AF family SnRNP auxilary factor large subunit, RRM domain-containing protein	nucleus - non-chromatin
TGME49_312110	6	0.381821	0.418802	0.447617	0.443461	0.623908	0.646217	0.41608	0.0269301	0.571196	0.0907797	2.31669	0.217212	-0.155116	0.493638	-1.75504	0.11918	0.595977	-5.3798	apicoplast-associated thioredoxin family protein Atrx1	apicoplast
TGME49_298610	1	-0.899422	-0.668963	-0.710438	-0.517482	-0.710468	-0.459431	-0.759608	0.100303	-0.56246	0.107307	1.89813	0.139791	-0.197147	-0.661034	-1.75496	0.119195	0.595977	-5.37991	GYF domain-containing protein	nucleus - chromatin
TGME49_209600	2	-0.371964	-0.715243	-0.782583	-0.622401	-1.06344	-1.04866	-0.623263	0.17981	-0.911502	0.204514	1.49689	0.0841679	0.288239	-0.767383	1.75368	0.119423	0.595977	-5.38169	hypothetical protein	unknown
TGME49_212260	1	-0.625921	-0.867042	-0.896184	-0.389608	-0.63452	-0.705681	-0.796382	0.12112	-0.576603	0.135379	1.71104	0.111557	-0.21978	-0.686492	-1.75081	0.119938	0.595977	-5.38567	zinc finger protein ZFP2	unknown
TGME49_257680	6	0.0374206	0.135185	0.174119	0.377258	0.207122	0.218445	0.115575	0.0575038	0.267608	0.0776718	2.22479	0.198602	-0.152033	0.191592	-1.74689	0.120645	0.595977	-5.39112	myosin light chain MLC1	IMC
TGME49_286590	2	0.440674	0.711866	0.47648	0.611132	0.7822	0.787219	0.543007	0.120293	0.726851	0.0818507	1.78691	0.12252	-0.183844	0.634929	-1.74442	0.121092	0.595977	-5.39455	microtubule associated protein SPM2	tubulin cytoskeleton
TGME49_205010	3	0.0235403	-0.0252465	-0.0553118	0.0487763	0.116808	0.176336	-0.019006	0.0324923	0.113974	0.0521148	3.06218	0.393746	-0.13298	0.0474838	-1.71691	0.126183	0.614008	-5.4326	U2 small nuclear ribonucleoprotein family protein, putative	nucleus - non-chromatin
TGME49_231630	10	0.470895	0.675909	0.587004	0.666801	0.738878	0.79068	0.577936	0.0839417	0.73212	0.0507984	2.22236	0.198122	-0.154184	0.655028	-1.71475	0.126591	0.614008	-5.43557	alveolin domain containing intermediate filament IMC4	IMC
TGME49_249900	16	0.241312	0.357002	0.293811	0.406485	0.433339	0.448932	0.297375	0.0472974	0.429585	0.0175309	3.70673	0.561295	-0.132211	0.36348	-1.71254	0.12701	0.614008	-5.43862	adenine nucleotide translocator	mitochondrion - membranes
TGME49_204060	1	-1.10211	-1.12899	-1.3547	-1.28407	-1.38854	-1.61314	-1.19526	0.113269	-1.42858	0.137293	1.85387	0.132748	0.23332	-1.31192	1.69363	0.130646	0.6277	-5.46458	syntaxin-12	Golgi
TGME49_216860	2	0.234348	0.236501	0.219978	0.392832	0.302036	0.376494	0.230275	0.00733446	0.35712	0.0395177	4.46316	0.736817	-0.126845	0.293698	-1.68988	0.131379	0.6277	-5.46972	DEAD (Asp-Glu-Ala-Asp) box polypeptide DDX39	cytosol
TGME49_221170	3	-0.375664	-0.254227	-0.034052	0	-0.132942	0.00679113	-0.221314	0.141391	-0.0420503	0.0643299	1.63204	0.100846	-0.179264	-0.131682	-1.68415	0.132506	0.628757	-5.47755	CAAX metallo endopeptidase	unknown
TGME49_313560	2	0.639974	0.760268	0.713498	0.651071	1.09162	1.00262	0.70458	0.0495129	0.915104	0.190203	1.51482	0.0862621	-0.210524	0.809842	-1.67713	0.133898	0.628757	-5.48713	60S ribosomal protein L7a, putative	cytosol
TGME49_310080	8	0.0829106	0.0151743	-0.10182	-0.0321662	0.418096	0.236874	-0.00124498	0.0763043	0.207601	0.18498	1.47602	0.0817757	-0.208846	0.103178	-1.67335	0.134654	0.628757	-5.49229	AMP-binding enzyme domain-containing protein	unknown
TGME49_276110	1	1.50551	1.20075	1.09369	1.19643	0.994463	0.961828	1.26665	0.174465	1.05091	0.103758	1.50309	0.0848876	0.215744	1.15878	1.67323	0.134679	0.628757	-5.49246	cytochrome b5 family heme/steroid binding domain-containing protein	ER
TGME49_263530	2	-0.120727	-0.0914771	-0.0665951	-0.14453	-0.648466	-0.172656	-0.0929332	0.0221234	-0.321884	0.231214	1.39401	0.0728359	0.228951	-0.207409	1.64839	0.139743	0.64193	-5.52618	chaperonin, putative	mitochondrion - soluble
TGME49_311290	2	-0.177231	-0.295239	-0.298294	-0.478428	-0.41869	-0.303957	-0.256921	0.0563632	-0.400358	0.0723972	2.21089	0.195863	0.143437	-0.32864	1.64838	0.139745	0.64193	-5.52619	protein tyrosine phosphatase family protein, ptpla protein	ER
TGME49_204480	2	-0.586815	-0.425082	-0.685631	-0.444123	-0.448361	-0.306764	-0.565843	0.107397	-0.399749	0.0657734	1.86514	0.13452	-0.166094	-0.482796	-1.64782	0.139863	0.64193	-5.52696	thioredoxin domain-containing protein	unknown
TGME49_269190	8	-0.712781	-0.707949	-0.665457	-0.580097	-0.593446	-0.486125	-0.695396	0.0212615	-0.553223	0.0477572	3.84616	0.596369	-0.142173	-0.624309	-1.64406	0.140643	0.64193	-5.53203	glyceraldehyde-3-phosphate dehydrogenase GAPDH2	apicoplast
TGME49_201800	2	1.07184	1.01721	1.012	1.11092	1.20657	1.17272	1.03368	0.0270664	1.1634	0.0396033	3.82443	0.590963	-0.129721	1.09854	-1.62864	0.143897	0.653131	-5.55283	ATP synthase-associated protein	mitochondrion - membranes
TGME49_320220	6	-0.0173405	0.0631072	-0.0216364	0.0502707	0.125632	0.273626	0.00804342	0.0389754	0.149843	0.0927774	1.99276	0.155604	-0.141799	0.078943	-1.61543	0.146737	0.662344	-5.57057	ubiquinol cytochrome c oxidoreductase, putative	mitochondrion - membranes
TGME49_262730	1	-0.381352	-0.0682678	-0.0287397	-0.163539	-0.420076	-0.550495	-0.159453	0.157734	-0.378037	0.160746	1.37261	0.0706234	0.218584	-0.268745	1.60475	0.149072	0.669185	-5.58486	rhoptry protein ROP16	rhoptries 1
TGME49_239500	1	1.12488	1.08452	1.30401	1.25322	0.824912	0.730814	1.17114	0.0953911	0.936315	0.227353	1.34693	0.068033	0.234823	1.05373	1.5953	0.151165	0.674102	-5.59746	proteasome subunit alpha type, putative	20S proteasome
TGME49_227870	2	-0.492721	-0.326286	-0.315247	-0.488333	-0.668848	-0.452808	-0.378084	0.0811852	-0.536663	0.0945873	1.79914	0.124348	0.158578	-0.457374	1.59011	0.152328	0.674102	-5.60438	Tim10/DDP family zinc finger superfamily protein	unknown
TGME49_314820	1	0.111045	0.108249	0.053387	0.171544	0.23995	0.214799	0.0908935	0.0265456	0.208764	0.0282506	4.30007	0.702524	-0.117871	0.149829	-1.58871	0.152642	0.674102	-5.60624	atp synthase F1, epsilon subunit, putative	mitochondrion - membranes
TGME49_313410	1	-0.956566	-0.599478	-1.0925	-0.585938	-0.571194	-0.794851	-0.88285	0.207917	-0.650661	0.102135	1.41751	0.0753228	-0.232189	-0.766755	-1.57857	0.15494	0.678794	-5.61969	proteasome 26S regulatory subunit	19S proteasome
TGME49_269250	1	-1.64341	-1.77734	-1.90724	-1.76233	-2.17845	-2.23266	-1.776	0.107712	-2.05782	0.210106	1.68803	0.108362	0.281821	-1.91691	1.5767	0.155366	0.678794	-5.62217	Mov34/MPN/PAD-1 family protein	19S proteasome
TGME49_306650	4	-0.418255	-0.36993	-0.520449	-0.390966	-0.321349	-0.142975	-0.436211	0.062747	-0.285097	0.104437	1.75405	0.11769	-0.151115	-0.360654	-1.5637	0.158365	0.684685	-5.63935	hypothetical protein	mitochondrion - membranes
TGME49_219630	1	-0.13884	-0.168698	-0.161422	-0.211121	-0.350066	-0.272553	-0.15632	0.0127123	-0.277913	0.0568508	2.95184	0.365507	0.121593	-0.217117	1.56359	0.158391	0.684685	-5.6395	flavodoxin domain-containing protein	mitochondrion - membranes
TGME49_258410	2	-0.481168	-0.610413	-0.546342	-0.565621	-0.374783	-0.121447	-0.545974	0.052765	-0.35395	0.181931	1.43359	0.0770592	-0.192024	-0.449962	-1.55519	0.160358	0.685472	-5.65056	photosensitized INA-labeled protein PHIL1	IMC
TGME49_269885	7	-0.108836	0.000152495	0.0148723	-0.00543922	0.127821	0.186698	-0.0312705	0.0551756	0.103027	0.0803751	1.94813	0.148019	-0.134297	0.035878	-1.55193	0.161126	0.685472	-5.65485	rhoptry metalloprotease toxolysin TLN1	rhoptries 2
TGME49_226250	1	1.63446	1.65959	1.8911	2.18404	2.13536	1.63703	1.72838	0.115517	1.98548	0.247188	1.33255	0.0666135	-0.257093	1.85693	-1.55045	0.161475	0.685472	-5.65678	DEAD (Asp-Glu-Ala-Asp) box polypeptide DDX3X	unknown
TGME49_256840	1	1.35072	1.33932	1.25279	1.28181	1.53129	1.67598	1.31427	0.0437253	1.49636	0.162804	1.52756	0.0877722	-0.182085	1.40532	-1.54797	0.162065	0.685472	-5.66005	hypothetical protein	apicoplast
TGME49_230940	15	-0.510998	-0.604501	-0.637007	-0.375073	-0.54835	-0.403995	-0.584169	0.053414	-0.442473	0.0757922	2.16116	0.186228	-0.141696	-0.513321	-1.54418	0.162968	0.685472	-5.66501	hypothetical protein	unknown
TGME49_234380	3	0.448745	0.465516	0.506985	0.500791	0.740912	0.598736	0.473749	0.0244791	0.61348	0.0985815	1.94545	0.147571	-0.139731	0.543614	-1.54151	0.163607	0.685472	-5.66851	hypothetical protein	micronemes
TGME49_206610	4	-1.17246	-1.30779	-1.1551	-1.15095	-0.981949	-0.996932	-1.21178	0.0682522	-1.04328	0.0763812	2.32646	0.219241	-0.168507	-1.12753	-1.53435	0.16533	0.686638	-5.67787	pyruvate dehydrogenase complex subunit PDH-E2	apicoplast
TGME49_256970	5	0.25125	0.373194	0.307386	0.353034	0.492676	0.469251	0.31061	0.0498355	0.438321	0.0610604	2.29154	0.212035	-0.12771	0.374465	-1.53338	0.165566	0.686638	-5.67914	vacuolar ATP synthase subunit A, putative	unknown
TGME49_313070	3	0.160327	0.0650033	0.174454	-0.00324631	0.076436	-0.0350401	0.133262	0.0486092	0.0127165	0.0468888	2.52415	0.262221	0.120545	0.072989	1.52629	0.167292	0.687148	-5.68839	hypothetical protein	mitochondrion - membranes
TGME49_263520	3	-0.488454	-0.617172	-0.517985	-0.381117	-0.492326	-0.347232	-0.541204	0.0550541	-0.406892	0.0619747	2.29136	0.211998	-0.134312	-0.474048	-1.52506	0.167592	0.687148	-5.68998	microtubule associated protein SPM1	tubulin cytoskeleton
TGME49_232830	1	0.444744	0.639615	0.773143	0.63276	0.792605	1.03991	0.619168	0.134846	0.821757	0.16749	1.33242	0.0666005	-0.20259	0.720462	-1.52253	0.168212	0.687148	-5.69327	V-type proton ATPase subunit a1	PM - integral
TGME49_239330	3	1.04163	0.859733	0.768804	0.925845	0.639161	0.53253	0.890055	0.113425	0.699179	0.166084	1.34219	0.0675627	0.190877	0.794617	1.49846	0.174226	0.706592	-5.72446	ribosomal protein RPL37	60S ribosome
TGME49_268200	3	0.867938	0.807161	0.862312	0.811927	0.663879	0.688958	0.845804	0.0274206	0.721588	0.0646949	2.50003	0.256791	0.124216	0.783696	1.49481	0.175153	0.706592	-5.72916	RNA recognition motif-containing protein	nucleus - non-chromatin
TGME49_217820	3	-0.272853	-0.415505	-0.521124	-0.316039	-0.814316	-0.734405	-0.403161	0.101732	-0.621587	0.218504	1.28161	0.0617576	0.218426	-0.512374	1.49319	0.175567	0.706592	-5.73125	PCI domain-containing protein	nucleus - non-chromatin
TGME49_245470	1	-0.493166	-0.046526	-0.0799408	-0.242766	-0.444188	-0.583567	-0.206544	0.203131	-0.423507	0.139898	1.24403	0.0583466	0.216963	-0.315026	1.48707	0.177137	0.707532	-5.73912	mitotic checkpoint protein, BUB3 family protein	nucleus - non-chromatin
TGME49_314080	1	-0.691105	-0.867042	-0.746385	-0.826275	-0.989184	-0.94793	-0.768177	0.0734604	-0.92113	0.0691547	2.14399	0.182964	0.152953	-0.844654	1.48553	0.177533	0.707532	-5.74109	hypothetical protein	apical 1
TGME49_305520	9	0.687237	0.678205	0.728412	0.764059	0.500102	0.238477	0.697951	0.021852	0.500879	0.214568	1.29221	0.0627459	0.197072	0.599415	1.4794	0.179122	0.707813	-5.74896	ribosomal protein RPS2	40S ribosome
TGME49_293430	3	-0.324355	-0.242989	-0.44419	-0.299791	-0.175658	-0.130505	-0.337178	0.0826387	-0.201985	0.0715739	1.74884	0.116936	-0.135193	-0.269581	-1.47635	0.179915	0.707813	-5.75285	hypothetical protein	PM - integral
TGME49_311230	4	-1.40125	-1.25286	-1.27867	-1.21151	-1.08747	-1.15264	-1.31092	0.064732	-1.15054	0.0506595	2.7594	0.317586	-0.160385	-1.23073	-1.47312	0.180762	0.707813	-5.75699	basal complex component BCC7	unknown
TGME49_204050	6	0.947562	0.981133	1.08155	0.93824	0.586319	0.960543	1.00342	0.0569245	0.828367	0.171396	1.37072	0.0704311	0.175048	0.915891	1.46753	0.182233	0.707813	-5.76412	subtilisin SUB1	micronemes
TGME49_223410	5	-0.410093	-0.550646	-0.469846	-0.358282	-0.399387	-0.307684	-0.476862	0.0575946	-0.355118	0.0375041	2.50508	0.257923	-0.121744	-0.41599	-1.46474	0.182971	0.707813	-5.76768	eukaryotic initiation factor-4E, putative	nucleus - chromatin
TGME49_257040	3	-0.138842	-0.187393	-0.11436	-0.0877938	-0.0519352	0.0355345	-0.146865	0.0303503	-0.0347315	0.0517973	2.64151	0.289329	-0.112133	-0.0907982	-1.46097	0.183974	0.707813	-5.77248	TB2/DP1, HVA22 family protein	ER
TGME49_269290	1	-1.48789	-1.62227	-2.06336	-1.4156	-1.60704	-1.37016	-1.72451	0.245805	-1.46427	0.102644	1.38163	0.0715504	-0.260238	-1.59439	-1.45849	0.184633	0.707813	-5.77563	nucleoporin NUP503	unknown
TGME49_236210	6	0.109782	0.255249	0.320001	0.170169	0.486069	0.559344	0.228344	0.0879049	0.405194	0.168859	1.31378	0.0647925	-0.17685	0.316769	-1.45678	0.185092	0.707813	-5.7778	cytochrome b-c1 complex subunit 1	mitochondrion - membranes
TGME49_263870	1	-1.15966	-0.905664	-1.28095	-1.35147	-1.84311	-1.06565	-1.11542	0.15637	-1.42008	0.32108	1.2064	0.0550753	0.304653	-1.26775	1.45563	0.1854	0.707813	-5.77926	glutamate-tRNA ligase	cytosol
TGME49_232370	1	-1.54153	-1.39333	-1.54303	-1.2781	-1.38076	-1.32053	-1.49263	0.0702176	-1.32646	0.0421217	2.86984	0.34485	-0.166163	-1.40955	-1.44667	0.187816	0.713703	-5.79061	CW-type Zinc Finger protein	nucleus - chromatin
TGME49_259940	1	1.09356	0.880771	0.871293	0.954054	1.35154	1.08138	0.94854	0.102615	1.12899	0.165729	1.30919	0.0643532	-0.18045	1.03877	-1.44097	0.18937	0.715101	-5.79782	hypothetical protein	PM - integral
TGME49_285180	2	-1.25746	-1.17394	-1.19497	-1.4137	-1.61999	-1.188	-1.20879	0.0354678	-1.40723	0.176419	1.55954	0.0916426	0.198441	-1.30801	1.43458	0.191124	0.715101	-5.80588	hypothetical protein	PM - peripheral 2
TGME49_215590	5	-0.626627	-0.436225	-0.540268	-0.506045	-0.326823	-0.360064	-0.534373	0.077843	-0.397644	0.0778433	1.75647	0.118041	-0.136729	-0.466009	-1.43393	0.191302	0.715101	-5.80669	flavoprotein subunit of succinate dehydrogenase	mitochondrion - soluble
TGME49_261780	4	-0.993567	-0.870765	-0.815808	-1.02867	-0.499474	-0.44325	-0.89338	0.0743106	-0.657132	0.263719	1.21941	0.0561906	-0.236248	-0.775256	-1.42989	0.192419	0.715101	-5.81177	microneme protein MIC7	micronemes
TGME49_243730	3	0.954737	0.870886	0.993556	1.11056	0.403178	0.556755	0.939726	0.0511924	0.690163	0.303803	1.14557	0.0500842	0.249563	0.814945	1.42842	0.192828	0.715101	-5.81363	rhoptry protein ROP9	rhoptries 1
TGME49_233500	3	-0.263221	-0.242361	-0.288978	-0.183458	-0.075911	-0.20261	-0.264853	0.0190662	-0.153993	0.0557632	2.66033	0.293775	-0.11086	-0.209423	-1.42475	0.19385	0.715101	-5.81823	triose-phosphate isomerase TPI-II	apicoplast
TGME49_269442	2	-0.0461076	0.0790307	0.182566	0.0617127	-0.298809	-0.037467	0.0718297	0.0934943	-0.0915212	0.152064	1.29414	0.0629268	0.163351	-0.00984573	1.41622	0.196241	0.715101	-5.8289	essential light chain ELC1	IMC
TGME49_242020	1	-0.69718	-0.590461	-0.548785	-0.585938	-0.531904	-0.203448	-0.612142	0.0624916	-0.44043	0.169017	1.3476	0.0680999	-0.171712	-0.526286	-1.41364	0.19697	0.715101	-5.83212	mannosyl-oligosaccharide glucosidase	ER
TGME49_319530	4	0.0541738	-0.0300805	0.00686081	-0.124655	-0.190199	-0.00338647	0.010318	0.0344834	-0.10608	0.0773888	1.94292	0.147149	0.116398	-0.0478811	1.41001	0.197999	0.715101	-5.83665	splicing factor SF2	nucleus - non-chromatin
TGME49_207680	1	-2.03133	-1.96269	-1.57205	-1.86605	-2.36533	-2.18113	-1.85536	0.202278	-2.1375	0.206154	1.38152	0.071539	0.282142	-1.99643	1.40354	0.199848	0.715101	-5.84471	suppressor of kinetochore protein 1	NA
TGME49_239490	3	0.187004	0.138652	0.199534	0.0358908	-0.0834402	0.187922	0.175063	0.0262502	0.0467909	0.111051	1.58972	0.0954004	0.128272	0.110927	1.39167	0.203276	0.715101	-5.85943	2-oxoisovalerate dehydrogenase subunit alpha	mitochondrion - soluble
TGME49_290940	3	-0.555642	-0.118929	-0.266365	-0.39705	0.0376838	0.0959555	-0.313645	0.181395	-0.0878037	0.219961	1.12023	0.048111	-0.225841	-0.200724	-1.38863	0.204161	0.715101	-5.86319	EMP/nonaspanin domain family protein	Golgi
TGME49_290850	1	1.00466	1.06182	0.915883	1.02824	1.11625	1.2148	0.994122	0.0600427	1.11977	0.0762009	1.83155	0.129281	-0.125643	1.05694	-1.38822	0.204281	0.715101	-5.86369	WD-40 repeat protein	nucleus - non-chromatin
TGME49_273560	2	0.260116	0.206438	0.178735	0.193109	0.384251	0.456094	0.215096	0.0337831	0.344485	0.110985	1.57727	0.0938382	-0.129388	0.27979	-1.38492	0.205249	0.715101	-5.86777	kinesin heavy chain, putative	unknown
TGME49_292120	2	-0.434443	-0.307259	-0.645431	-0.786138	-0.533301	-0.57113	-0.462378	0.139464	-0.630189	0.111348	1.32982	0.0663461	0.167812	-0.546283	1.38413	0.205479	0.715101	-5.86874	membrane occupation and recognition nexus protein MORN2	PM - peripheral 2
TGME49_204020	6	0.691811	0.563344	0.596945	0.675487	0.360347	0.360062	0.617367	0.0543982	0.465299	0.148625	1.35882	0.0692235	0.152068	0.541333	1.38366	0.205619	0.715101	-5.86933	ribosomal protein RPL8	60S ribosome
TGME49_291930	4	-0.129241	-0.203955	-0.253383	-0.095385	-0.204183	0.171344	-0.195526	0.0510304	-0.0427412	0.157763	1.30312	0.0637747	-0.152785	-0.119134	-1.38352	0.20566	0.715101	-5.8695	RNA recognition motif-containing protein	cytosol
TGME49_204530	8	1.07028	1.03962	0.990584	1.05153	1.14513	1.28387	1.0335	0.0328242	1.16018	0.0954496	1.77493	0.120744	-0.126681	1.09684	-1.38119	0.206344	0.715101	-5.87236	microneme protein MIC11	micronemes
TGME49_266060	3	-1.02653	-1.17817	-1.02195	-0.650968	-2.05617	-2.1691	-1.07555	0.0725852	-1.62541	0.690576	1.11988	0.048084	0.549862	-1.35048	1.39915	0.206722	0.715101	-5.84888	ribosomal protein RPSA	cytosol
TGME49_286580	12	-0.292236	-0.138558	-0.214725	-0.244982	-0.0640211	0.105495	-0.215173	0.0627395	-0.0678361	0.143107	1.33349	0.0667056	-0.147337	-0.141505	-1.3788	0.207051	0.715101	-5.87531	inner membrane complex protein IMC17	IMC
TGME49_269650	1	0.598952	0.500962	0.803974	1.021	-0.412127	-0.303213	0.634629	0.12625	0.101885	0.651428	1.13543	0.049287	0.532744	0.368257	1.40553	0.207153	0.715101	-5.84056	FFD and TFG box motifs protein	nucleus - non-chromatin
TGME49_225080	7	0.154008	0.0182311	0.0965845	0.205682	-0.194347	-0.300263	0.0896077	0.0556496	-0.0963092	0.217874	1.16924	0.0519833	0.185917	-0.00335075	1.37748	0.207441	0.715101	-5.87693	ribosomal protein RPS18	40S ribosome
TGME49_202630	1	-1.89942	-1.88347	-1.97541	-2.05741	-1.13202	-1.6217	-1.91943	0.0401139	-1.60371	0.378004	1.17461	0.0524214	-0.315723	-1.76157	-1.37008	0.209644	0.716826	-5.88602	ATP-dependent metallopeptidase HflB subfamily protein	mitochondrion - membranes
TGME49_320100	1	-2.01607	-2.14871	-1.87794	-2.01705	-1.6911	-1.65647	-2.01424	0.110546	-1.78821	0.162435	1.6269	0.100173	-0.226031	-1.90122	-1.3699	0.209696	0.716826	-5.88623	RNA recognition motif-containing protein	nucleus - non-chromatin
TGME49_230960	3	-0.0969044	-0.124039	0.13386	0.0999801	0.00770988	0.227783	-0.0290277	0.115711	0.111824	0.0902339	1.35752	0.0690926	-0.140852	0.0413983	-1.36486	0.211208	0.718987	-5.89241	splicing factor 3b, subunit 3, putative	nucleus - non-chromatin
TGME49_278870	3	-0.138891	-0.0512975	-0.22396	-0.219928	-0.193957	-0.361279	-0.138049	0.0704915	-0.258388	0.0735234	1.67083	0.106015	0.120339	-0.198219	1.35867	0.213078	0.722342	-5.89997	myosin F	unknown
TGME49_208790	2	-0.777763	-0.602383	-0.672702	-0.650274	-0.505909	-0.504132	-0.684283	0.0720654	-0.553439	0.0684771	1.86138	0.133927	-0.130844	-0.618861	-1.35499	0.214197	0.723135	-5.90445	MC family transporter, putative	mitochondrion - membranes
TGME49_226380	1	-1.53064	-1.23741	-1.23844	-1.79608	-1.40422	-1.44416	-1.3355	0.137987	-1.54816	0.176067	1.34443	0.0677846	0.212658	-1.44183	1.34931	0.215932	0.723172	-5.91136	dense granule protein GRA35	dense granules
TGME49_258950	6	-0.576589	-0.335675	-0.435099	-0.360862	-0.327954	-0.28973	-0.449121	0.0988512	-0.326182	0.0290665	1.68739	0.108275	-0.122939	-0.387652	-1.34693	0.216662	0.723172	-5.91424	lectin family protein	Golgi
TGME49_240810	4	-0.505298	-0.229454	0	-0.0781595	-0.0637008	-0.0781503	-0.244917	0.206577	-0.0733369	0.00681374	1.17399	0.0523711	-0.17158	-0.159127	-1.34582	0.217004	0.723172	-5.91559	apicomplexan amino acid transporter ApiAT6-1	PM - integral
TGME49_265370	3	-1.23556	-1.27576	-1.22518	-1.27098	-1.3705	-1.60716	-1.2455	0.02181	-1.41622	0.141	1.69215	0.10893	0.170717	-1.33086	1.34341	0.217748	0.723172	-5.91851	cytochrome c oxidase subunit ApiCOX16	mitochondrion - membranes
TGME49_289830	5	0.0974724	-0.0677826	-0.0629044	0.0842915	-0.220237	-0.452925	-0.0110715	0.076778	-0.19629	0.21997	1.12427	0.0484216	0.185219	-0.103681	1.33664	0.219848	0.727188	-5.9267	eukaryotic initiation factor-3, delta subunit, putative	nucleus - non-chromatin
TGME49_212410	1	-1.98601	-2.33193	-2.0883	-3.04722	-2.13856	-2.2861	-2.13541	0.145096	-2.49063	0.398151	1.18543	0.0533138	0.355211	-2.31302	1.32979	0.221992	0.730036	-5.93496	dense granule protein GRA11A	dense granules
TGME49_261210	2	-1.62575	-1.55519	-1.46638	-1.69472	-1.72299	-1.71383	-1.54911	0.0652049	-1.71051	0.0117776	3.44502	0.493638	0.161409	-1.62981	1.32819	0.222496	0.730036	-5.93689	26s proteasome subunit p55, putative	19S proteasome
TGME49_231410	14	0.204126	0.250313	0.179548	0.200894	0.402085	0.374717	0.211329	0.0293353	0.325899	0.0890949	1.72735	0.113858	-0.11457	0.268614	-1.32327	0.224047	0.730985	-5.94279	ATP synthase F0 subunit b-like protein	mitochondrion - membranes
TGME49_259240	4	0.237011	0.113159	0.110572	0.422642	-0.372421	-0.521608	0.153581	0.0590035	-0.157129	0.41446	1.04962	0.0429322	0.310709	-0.00177421	1.33174	0.224574	0.730985	-5.93128	ribosomal protein RPS21	cytosol
TGME49_201400	1	-0.451497	-0.46568	-0.398225	-0.245678	-0.29787	-0.432819	-0.438467	0.0290385	-0.325456	0.0788509	1.90202	0.140421	-0.113012	-0.381961	-1.31607	0.226337	0.731172	-5.95142	Sin3-associated polypeptide SAP18	nucleus - non-chromatin
TGME49_286790	1	1.07407	1.13839	1.2159	1.09651	1.37125	1.38151	1.14279	0.0579845	1.28309	0.132	1.37624	0.0709953	-0.140302	1.21294	-1.31581	0.226422	0.731172	-5.95173	nuclear factor NF2	nucleus - non-chromatin
TGME49_217460	3	-0.273576	-0.351024	-0.283381	-0.0609784	-0.199667	-0.297145	-0.30266	0.0344316	-0.18593	0.0969028	1.60525	0.0973754	-0.11673	-0.244295	-1.30667	0.229357	0.731175	-5.96263	glutaminyl-tRNA synthetase (GlnRS)	cytosol
TGME49_269980	7	0.0647233	0.0562409	0.0304725	0.0744625	0.109649	0.325162	0.0504789	0.0145643	0.169758	0.110822	1.50915	0.0855964	-0.119279	0.110118	-1.30482	0.229956	0.731175	-5.96484	preprotein translocase Sec61, putative	ER
TGME49_291960	7	0.0989444	0.126264	0.131796	0.177682	0.653793	0.0939937	0.119001	0.0143611	0.308489	0.246545	1.08509	0.0454753	-0.189488	0.213745	-1.30344	0.230402	0.731175	-5.96648	rhoptry kinase family protein ROP40 (incomplete catalytic triad)	rhoptries 1
TGME49_266960	7	0.0922666	-0.156004	-0.199375	0.0818234	0.0519969	-0.0128772	-0.087704	0.128484	0.0403144	0.0395341	1.34677	0.0680177	-0.128018	-0.0236948	-1.3018	0.230937	0.731175	-5.96843	beta tubulin	tubulin cytoskeleton
TGME49_259980	1	-2.19361	-2.0714	-1.7731	-2.09893	-2.32001	-2.31358	-2.0127	0.176616	-2.24417	0.102736	1.60211	0.0969742	0.23147	-2.12844	1.30074	0.231281	0.731175	-5.96969	DnaJ domain-containing protein	ER
TGME49_248880	4	0.47469	0.537018	0.501375	0.495746	0.628829	0.74581	0.504361	0.0255327	0.623461	0.102159	1.59954	0.0966462	-0.1191	0.563911	-1.29711	0.232462	0.731175	-5.97398	GTPase RAB7	unknown
TGME49_304760	2	-0.307064	-0.528456	-0.404682	-0.345217	-0.276778	-0.27308	-0.413401	0.0905929	-0.298358	0.0331682	1.68641	0.10814	-0.115042	-0.35588	-1.29643	0.232687	0.731175	-5.9748	RNA recognition motif-containing protein	nucleus - non-chromatin
TGME49_231910	5	0.0417373	0.0627237	0.0610976	0.0174858	0.260591	0.240356	0.0551862	0.00953296	0.172811	0.110142	1.50467	0.0850722	-0.117625	0.113998	-1.29201	0.234137	0.732664	-5.98003	ATP synthase F1 gamma subunit	mitochondrion - membranes
TGME49_308840	5	0.514467	0.157549	0.248935	0.590243	0.501415	0.304326	0.306984	0.151382	0.465328	0.119482	1.16115	0.0513281	-0.158344	0.386156	-1.28948	0.234968	0.732664	-5.98301	SAG-related sequence SRS51	PM - peripheral 1
TGME49_251930	4	-0.620226	-0.85959	-0.976824	-0.984038	-0.967986	-0.960022	-0.81888	0.148399	-0.970682	0.00998801	1.44338	0.078129	0.151802	-0.894781	1.28681	0.235851	0.732664	-5.98617	enoyl-acyl carrier reductase ENR	apicoplast
TGME49_249250	3	0.25694	0.241219	0.0544167	0.319407	-0.16594	-0.15397	0.184192	0.0919891	-0.00016737	0.226026	1.06841	0.0442655	0.184359	0.0920123	1.28183	0.237503	0.735	-5.99203	ribosomal protein RPL35A	60S ribosome
TGME49_299060	2	-1.59407	-1.65059	-1.47429	-1.54388	-1.41917	-1.26136	-1.57298	0.0735049	-1.40814	0.1156	1.70176	0.110261	-0.164844	-1.49056	-1.26116	0.24447	0.752433	-6.01621	sodium/hydrogen exchanger NHE2	rhoptries 2
TGME49_218940	1	1.2438	1.39939	1.28309	1.23558	1.54258	1.59516	1.30876	0.066062	1.45777	0.158574	1.22674	0.056826	-0.149012	1.38327	-1.25673	0.245985	0.752433	-6.02136	hypothetical protein	mitochondrion - membranes
TGME49_268890	1	0.616201	0.515651	0.592648	0.764487	0.589853	0.69334	0.574833	0.0429386	0.68256	0.0717003	1.82291	0.127954	-0.107727	0.628697	-1.25365	0.247043	0.752433	-6.02494	citrate synthase I	mitochondrion - soluble
TGME49_226030	4	1.68879	1.6758	1.73621	1.7093	1.84478	1.91657	1.70027	0.0259653	1.82355	0.0859393	1.94207	0.147007	-0.123285	1.76191	-1.25349	0.247098	0.752433	-6.02512	AGC kinase	IMC
TGME49_261950	10	0.222982	0.116954	0.0848243	0.184507	0.252542	0.291669	0.141587	0.059031	0.242906	0.0442761	1.94181	0.146964	-0.101319	0.192246	-1.25162	0.247741	0.752433	-6.02729	ATP synthase beta subunit ATP-B	mitochondrion - membranes
TGME49_319560	10	0.72077	0.507651	0.432408	0.580684	0.744446	0.726353	0.55361	0.122127	0.683828	0.0733069	1.29288	0.0628084	-0.130218	0.618719	-1.24893	0.248672	0.752462	-6.0304	microneme protein MIC3	micronemes
TGME49_221480	1	-0.241627	0.00495018	0.0342529	0.0342587	0.156894	-0.0140196	-0.0674746	0.123724	0.0590443	0.0719426	1.25017	0.0588946	-0.126519	-0.00421515	-1.24515	0.249983	0.753639	-6.03477	hypothetical protein	micronemes
TGME49_264080	3	0.323337	0.366034	0.462979	0.424208	0.42416	0.670392	0.384117	0.0584249	0.506253	0.116063	1.32929	0.0662946	-0.122136	0.445185	-1.23186	0.254636	0.75912	-6.05005	acyl carrier protein ACP	apicoplast
TGME49_237150	1	0.234256	0.458149	0.274965	0.280796	0.491589	0.609862	0.322456	0.0973775	0.460749	0.136099	1.16867	0.051937	-0.138293	0.391603	-1.22829	0.255901	0.75912	-6.05414	minor histocompatibility antigen h13, putative	ER
TGME49_205340	7	0.995545	0.927163	0.921191	1.06705	0.768712	0.46281	0.947966	0.0337315	0.766192	0.246687	1.03247	0.0417446	0.181774	0.857079	1.22808	0.255976	0.75912	-6.05438	ribosomal protein RPS12	40S ribosome
TGME49_310150	2	0.422438	0.508193	0.430471	0.448803	0.586376	0.649063	0.453701	0.0386715	0.561414	0.0836397	1.65311	0.103632	-0.107713	0.507557	-1.22742	0.256208	0.75912	-6.05513	AMP-binding enzyme domain-containing protein	unknown
TGME49_214290	1	0.915914	0.783549	0.807359	0.94897	1.12037	0.815703	0.835607	0.0576115	0.96168	0.124703	1.29793	0.0632836	-0.126073	0.898644	-1.22365	0.257549	0.75912	-6.05944	DJ-1 family protein	cytosol
TGME49_297070	3	0.67321	0.643211	0.559944	0.746252	0.754722	0.671293	0.625455	0.0479146	0.724089	0.0374922	2.29274	0.21228	-0.0986341	0.674772	-1.22011	0.258816	0.75912	-6.06348	carbonic anhydrase-related protein CARP	rhoptries 2
TGME49_223050	5	0.669077	0.349684	0.2855	0.615305	0.107626	-0.171053	0.434754	0.167751	0.18396	0.325535	0.968493	0.0375449	0.250794	0.309357	1.22392	0.259339	0.75912	-6.05788	ribosomal protein RPS20	unknown
TGME49_229210	1	-2.26399	-2.34704	-1.81413	-2.04722	-1.83246	-1.85415	-2.14172	0.234109	-1.91127	0.0965319	1.28697	0.0622557	-0.230446	-2.0265	-1.2175	0.25975	0.75912	-6.06645	small nuclear ribonucleoprotein polypeptide A', putative	nucleus - non-chromatin
TGME49_227810	6	-0.139675	-0.0959268	-0.146511	-0.157494	0.27818	-0.0673926	-0.127371	0.022409	0.0177646	0.18778	1.08535	0.0454948	-0.145136	-0.0548033	-1.21311	0.261328	0.75912	-6.07143	rhoptry kinase family protein ROP11 (incomplete catalytic triad)	rhoptries 1
TGME49_278990	8	0.011321	-0.0209641	-0.012563	0.250698	-0.043332	0.112213	-0.00740204	0.0136762	0.106526	0.120105	1.33288	0.0666453	-0.113928	0.0495622	-1.21138	0.261954	0.75912	-6.07339	phosphate transporter MPT	mitochondrion - membranes
TGME49_216880	9	0.477326	0.248329	0.344654	0.673475	-0.220573	-0.338925	0.35677	0.0938796	0.0379923	0.451944	0.976663	0.0380611	0.318777	0.197381	1.22373	0.262277	0.75912	-6.0562	POC1 centriolar protein, putative	cytosol
TGME49_247350	3	1.68275	1.8843	1.91777	1.82964	2.03885	2.03763	1.82827	0.103802	1.96871	0.0983355	1.38898	0.0723122	-0.140434	1.89849	-1.20722	0.263462	0.75912	-6.0781	thioredoxin domain-containing protein	ER
TGME49_305160	1	0.625965	0.851294	1.22437	1.24079	-1.09337	0.465761	0.900542	0.246766	0.204392	0.970675	0.982981	0.0384642	0.69615	0.552467	1.2263	0.26388	0.75912	-6.05162	histone H2Ba	unknown
TGME49_253440	1	-1.3571	-1.69772	-1.30025	-1.06254	-1.24044	-1.46713	-1.45169	0.175511	-1.2567	0.165572	1.14288	0.0498714	-0.194991	-1.3542	-1.20329	0.264894	0.759363	-6.08254	cell-cycle-associated protein kinase SRPK, putative	unknown
TGME49_218280	2	-0.391923	-0.201995	-0.165	-0.22858	-0.056008	-0.132326	-0.252973	0.0994066	-0.138971	0.0706088	1.32223	0.0656082	-0.114001	-0.195972	-1.20042	0.265943	0.759703	-6.08578	mitochondrial import receptor subunit TOM40	mitochondrion - membranes
TGME49_263720	1	1.53561	1.24172	1.28795	1.55876	0.849916	0.98316	1.35509	0.129033	1.13061	0.307594	0.951736	0.0365045	0.22448	1.24285	1.19709	0.267162	0.760528	-6.08952	high mobility group protein B1, putative	nucleus - chromatin
TGME49_288720	4	-0.997672	-0.966556	-1.09768	-1.08949	-1.08431	-1.27427	-1.02064	0.0559386	-1.14936	0.0883503	1.74082	0.115781	0.12872	-1.085	1.18047	0.273327	0.775375	-6.10811	ribosomal protein RPL10	60S ribosome
TGME49_321500	10	0.259089	0.0551149	0.137492	0.196826	-0.12464	0.00214769	0.150565	0.0837837	0.0247779	0.13221	1.13652	0.0493719	0.125787	0.0876716	1.17369	0.275875	0.776497	-6.11565	RNA recognition motif-containing protein	nucleus - non-chromatin
TGME49_268830	9	-0.147368	-0.0738939	-0.228383	-0.16477	0.0148046	0.0119655	-0.149882	0.0630949	-0.046	0.0839911	1.39849	0.0733054	-0.103882	-0.0979408	-1.17249	0.27633	0.776497	-6.11699	ATP synthase subunit delta	mitochondrion - membranes
TGME49_223940	9	0.142408	0.250947	0.230704	0.136631	0.365623	0.502142	0.20802	0.0471248	0.334799	0.150802	1.1348	0.049238	-0.126779	0.271409	-1.17014	0.277218	0.776497	-6.11958	GAP45	IMC
TGME49_243930	1	0.90593	0.389171	0.592648	0.729334	0.259987	0.298863	0.62925	0.212548	0.429395	0.212682	0.939986	0.0357894	0.199855	0.529322	1.16933	0.277524	0.776497	-6.12048	GPI-anchored micronemal antigen GAMA	micronemes
TGME49_273090	10	-0.132019	-0.10516	-0.0884709	0.0992332	-0.527601	-0.459689	-0.10855	0.0179393	-0.296019	0.280857	0.942051	0.0359142	0.187469	-0.202284	1.16473	0.279274	0.778726	-6.12556	cell division protein CDC48CY	cytosol
TGME49_201880	4	0.140933	0.303361	0.345621	0.172912	0.506184	0.523914	0.263305	0.0882333	0.401003	0.161447	1.05843	0.0435534	-0.137698	0.332154	-1.15837	0.281705	0.782835	-6.13256	cytochrome b-c1 complex subunit 9	mitochondrion - membranes
TGME49_204130	3	-0.896945	-0.924735	-0.906929	-0.953742	-1.08865	-1.01882	-0.909536	0.0114939	-1.0204	0.0550873	2.78621	0.32414	0.110867	-0.96497	1.15499	0.283006	0.783784	-6.13628	perforin-like protein PLP1	micronemes
TGME49_242070	8	-0.0460128	0.139882	0.176204	0.07348	0.25451	0.284446	0.0900243	0.0973289	0.204145	0.0931989	1.19766	0.054336	-0.114121	0.147085	-1.14861	0.285473	0.787944	-6.14326	cAMP-dependent protein kinase regulatory subunit 1	IMC
TGME49_215350	1	0.760591	0.311928	0.332488	0.372893	0.30649	0.278302	0.468336	0.206826	0.319229	0.0396532	1.00131	0.0396538	0.149107	0.393782	1.14473	0.286983	0.788247	-6.1475	hypothetical protein	mitochondrion - membranes
TGME49_209850	1	0.477472	0.471127	0.348068	0.320707	0.725737	0.667219	0.432222	0.0595623	0.571221	0.178744	1.04335	0.0424949	-0.138998	0.501722	-1.14337	0.287512	0.788247	-6.14898	RNA recognition motif-containing protein	cytosol
TGME49_306190	1	-0.620139	-0.469808	-0.653482	-0.455495	-0.811397	-0.964171	-0.581143	0.0798941	-0.743688	0.213114	1.01	0.0402281	0.162545	-0.662415	1.13373	0.291296	0.789688	-6.15945	hypothetical protein	IMC
TGME49_233230	2	-1.34755	-1.38049	-1.37796	-1.44254	-2.14647	-1.27375	-1.36867	0.0149679	-1.62092	0.377957	0.943128	0.0359795	0.252254	-1.49479	1.13113	0.29232	0.789688	-6.16225	RNA-binding protein 8A family protein	nucleus - non-chromatin
TGME49_245620	2	1.40709	1.04018	0.95547	1.30363	0.792746	0.655607	1.13424	0.196004	0.917327	0.278834	0.900058	0.0334471	0.216918	1.02579	1.13196	0.292732	0.789688	-6.16075	ribosomal-ubiquitin protein RPS27A	40S ribosome
TGME49_232710	9	0.780314	0.729902	0.758754	0.806434	0.580922	0.561293	0.756323	0.0206526	0.64955	0.111223	1.33482	0.0668363	0.106774	0.702936	1.13005	0.292749	0.789688	-6.16342	ribosomal protein RPS3A	40S ribosome
TGME49_297960	3	-0.3497	-0.277277	-0.211946	-0.49736	0.153213	0.0698779	-0.279641	0.0562623	-0.091423	0.28905	0.903917	0.0336676	-0.188218	-0.185532	-1.12794	0.293586	0.789688	-6.1657	rhoptry neck protein RON6	rhoptries 1
TGME49_263630	1	-1.3571	-1.53319	-1.37502	-1.59705	-1.49366	-1.57939	-1.42177	0.0791224	-1.5567	0.0451568	2.09458	0.173747	0.13493	-1.48923	1.1273	0.293837	0.789688	-6.16638	hypothetical protein	mitochondrion - membranes
TGME49_313010	3	1.40137	1.45398	1.47292	1.43329	1.31182	1.28973	1.44276	0.0302652	1.34495	0.063116	1.97608	0.152743	0.0978071	1.39385	1.11941	0.296987	0.792995	-6.17487	DEAD (Asp-Glu-Ala-Asp) box polypeptide DDX6	nucleus - non-chromatin
TGME49_220270	4	0.22127	0.422831	0.396572	0.535184	0.381245	0.434017	0.346891	0.0894724	0.450149	0.063872	1.32836	0.0662033	-0.103258	0.39852	-1.11935	0.297009	0.792995	-6.17493	alveolin domain containing intermediate filament IMC6	IMC
TGME49_313290	1	-1.81774	-1.90566	-2.57205	-1.60451	-1.77017	-2.10713	-2.09849	0.336782	-1.82727	0.209129	0.967526	0.0374843	-0.271216	-1.96288	-1.11436	0.299016	0.795753	-6.18028	MORN repeat-containing protein	PM - peripheral 2
TGME49_273960	6	-0.0790373	-0.120852	-0.133088	-0.135702	-0.231991	-0.214806	-0.110993	0.0231415	-0.194167	0.0419318	2.45597	0.246998	0.0831738	-0.15258	1.1078	0.301668	0.798103	-6.18728	chaperonin GroS protein	apicoplast
TGME49_263180	10	0.989062	1.05852	1.07996	1.05218	1.1437	1.2142	1.04251	0.0387954	1.13669	0.0663272	1.73335	0.114711	-0.0941797	1.0896	-1.10339	0.303463	0.798103	-6.19198	myosin D	PM - peripheral 1
TGME49_310050	1	1.06871	1.02709	1.16491	1.36241	0.770076	0.363191	1.0869	0.0577172	0.831894	0.410267	0.870465	0.0317969	0.255011	0.959399	1.10243	0.306176	0.798103	-6.19097	RNA recognition motif-containing protein	nucleus - non-chromatin
TGME49_310370	1	1.54722	1.62421	1.61343	1.39269	1.40763	1.64598	1.59495	0.0340365	1.4821	0.116039	1.31976	0.0653686	0.112852	1.53852	1.09425	0.307206	0.798103	-6.20165	hypothetical protein	ER
TGME49_272660	2	-0.419345	-0.411714	-0.533957	-0.686017	-0.702445	-0.358895	-0.455006	0.0559142	-0.582452	0.158221	1.07405	0.0446717	0.127447	-0.518729	1.09359	0.307477	0.798103	-6.20234	hypothetical protein	ER 2
TGME49_309590	2	0.0945735	0.0507954	0.0409988	-0.161902	0.34349	0.571967	0.0621226	0.0232922	0.251185	0.306628	0.869479	0.0317432	-0.189063	0.156654	-1.09305	0.3077	0.798103	-6.20291	rhoptry protein ROP1	unknown
TGME49_314400	1	-1.03133	-1.20265	-0.776477	-1.02204	-1.27607	-1.17482	-1.00349	0.175093	-1.15764	0.104416	1.06938	0.0443346	0.154154	-1.08056	1.09293	0.307749	0.798103	-6.20304	pyruvate dehydrogenase E1 component, beta subunit, putative	mitochondrion - soluble
TGME49_260440	4	0.49425	0.485486	0.325882	0.625144	0.519754	0.458548	0.435206	0.0773865	0.534482	0.0688053	1.35583	0.0689233	-0.0992763	0.484844	-1.0921	0.30809	0.798103	-6.20391	nuclear factor NF3	cytosol
TGME49_311480	2	-0.386952	-0.280927	-0.396361	-0.35374	-0.233574	-0.20011	-0.354747	0.0523396	-0.262475	0.0659642	1.54967	0.0904359	-0.0922719	-0.308611	-1.08924	0.309275	0.798103	-6.20693	apical cap protein AC1	IMC
TGME49_267620	3	-0.937651	-0.835728	-0.927041	-0.839413	-0.800727	-0.753628	-0.90014	0.0457518	-0.797923	0.0350776	2.50744	0.258453	-0.102217	-0.849031	-1.08829	0.309668	0.798103	-6.20793	IMC sutures component ISC6	IMC
TGME49_290640	1	-0.401048	-0.316978	-0.494978	-0.415603	-0.48113	-0.630315	-0.404335	0.0727055	-0.509016	0.0898465	1.28087	0.0616891	0.104681	-0.456675	1.0814	0.312532	0.800211	-6.21515	DNA mismatch repair protein MSH6-1, putative	unknown
TGME49_261440	6	-0.428869	-0.326191	-0.427054	-0.31244	-0.356606	-0.252232	-0.394038	0.0479808	-0.307093	0.0427778	1.91282	0.14218	-0.0869452	-0.350565	-1.07815	0.313893	0.800211	-6.21855	armadillo repeats only protein ARO	rhoptries 2
TGME49_300100	13	0.12837	0.148949	0.0750662	0.151054	0.164434	0.29726	0.117462	0.0311331	0.204249	0.065995	1.68201	0.107537	-0.0867875	0.160855	-1.07557	0.314972	0.800211	-6.22124	rhoptry neck protein RON2	rhoptries 1
TGME49_254440	2	1.49227	0.996762	0.9594	1.29422	0.847781	0.65354	1.14948	0.242871	0.931846	0.268225	0.850579	0.0307283	0.217631	1.04066	1.07679	0.315352	0.800211	-6.21917	ribosomal protein RPL12	60S ribosome
TGME49_229470	1	-0.691105	-0.928206	-1.11796	-0.949035	-1.04956	-1.18113	-0.912425	0.174621	-1.05991	0.0950345	1.04911	0.0428971	0.147482	-0.986166	1.07427	0.315518	0.800211	-6.22259	hypothetical protein	nucleus - non-chromatin
TGME49_291330	1	0.949353	0.877525	0.770833	0.781748	0.843291	0.681209	0.865904	0.073342	0.768749	0.066805	1.38496	0.0718945	0.0971545	0.817326	1.07227	0.316362	0.800211	-6.22468	RNA recognition motif-containing protein	nucleus - non-chromatin
TGME49_233190	1	-2.70328	-2.6501	-1.98319	-1.93018	-2.61614	-1.87447	-2.44552	0.327641	-2.14026	0.337265	0.918115	0.0344897	-0.305262	-2.29289	-1.06714	0.318529	0.802051	-6.23	SKIP/SNW domain-containing protein	nucleus - non-chromatin
TGME49_315210	3	-0.328683	-0.450239	-0.43094	-0.467921	-0.268175	-0.140501	-0.403287	0.0533386	-0.292199	0.134743	1.08409	0.0454022	-0.111088	-0.347743	-1.06301	0.320283	0.802051	-6.23428	rhoptry protein, putative	rhoptries 2
TGME49_255420	5	0.506841	0.640704	0.699954	0.575554	0.740528	0.86444	0.615833	0.0807757	0.72684	0.118334	1.09571	0.0462601	-0.111007	0.671337	-1.06092	0.321174	0.802051	-6.23644	inner membrane complex protein IMC39	IMC
TGME49_226570	1	-1.00096	-0.980253	-0.971537	-1.08322	-0.864639	-0.546414	-0.98425	0.01234	-0.831425	0.220405	0.979061	0.0382137	-0.152826	-0.907837	-1.05605	0.323255	0.802051	-6.24145	hypothetical protein	IMC
TGME49_231140	3	0.92877	0.984669	0.956855	1.1366	0.806492	0.357651	0.956765	0.022821	0.766915	0.319235	0.838895	0.0301152	0.18985	0.86184	1.0528	0.324652	0.802051	-6.24479	ribosomal protein RPS25	40S ribosome
TGME49_305980	1	1.45847	1.71064	1.60437	1.4514	1.80118	2.00765	1.59116	0.103372	1.75341	0.22959	0.911288	0.0340923	-0.162247	1.67229	-1.05017	0.325785	0.802051	-6.24749	pyruvate dehydrogenase complex subunit PDH-E3I	apicoplast
TGME49_226970	3	-0.140413	-0.226803	-0.258137	-0.11988	-0.375854	-0.467305	-0.208451	0.0497818	-0.321013	0.147041	1.02543	0.0412642	0.112562	-0.264732	1.04675	0.327262	0.802051	-6.25098	ribosomal protein RPS11	40S ribosome
TGME49_205580	6	-0.389519	-0.368659	-0.360274	-0.285669	-0.350649	-0.239834	-0.372817	0.0122959	-0.292051	0.0454645	2.42518	0.240257	-0.0807665	-0.332434	-1.04661	0.327323	0.802051	-6.25113	nuclear factor NF4	nucleus - chromatin
TGME49_261010	1	-0.291302	-0.354648	-0.161422	-0.379979	-0.247496	-0.486543	-0.269124	0.0804279	-0.371339	0.0977812	1.14174	0.0497814	0.102215	-0.320232	1.0461	0.327542	0.802051	-6.25164	tat-binding family protein, putative	19S proteasome
TGME49_229990	1	-1.70328	-1.90566	-1.81413	-1.7707	-1.35007	-1.7852	-1.80769	0.0827481	-1.63532	0.201793	1.11768	0.047916	-0.172369	-1.72151	-1.04562	0.327751	0.802051	-6.25214	T-complex protein 1 subunit alpha, putative	cytosol
TGME49_234490	1	1.72809	1.60275	1.26104	1.73377	1.66222	1.61443	1.53063	0.197375	1.67014	0.0490448	0.970128	0.0376478	-0.139514	1.60038	-1.04419	0.328371	0.802051	-6.2536	kelch repeat-containing protein	unknown
TGME49_221320	2	-1.1853	-1.48562	-1.02633	-1.2139	-1.12235	-0.872222	-1.23242	0.190441	-1.06949	0.144411	0.964047	0.0372666	-0.162925	-1.15095	-1.04161	0.329489	0.802051	-6.25622	acetyl-CoA carboxylase ACC1	apicoplast
TGME49_240870	1	-2.09407	-1.98615	-1.56037	-2.04722	-1.40422	-1.49046	-1.8802	0.230402	-1.6473	0.284967	0.898795	0.0333752	-0.2329	-1.76375	-1.03686	0.331561	0.802051	-6.26105	beta adaptin protein, putative	unknown
TGME49_278050	1	0.371179	0.498851	0.730984	0.758687	0.279751	-0.116174	0.533671	0.148939	0.307421	0.357696	0.825792	0.0294408	0.22625	0.420546	1.04183	0.331606	0.802051	-6.2539	proteasome subunit alpha type 1, putative	20S proteasome
TGME49_253900	4	0.52334	0.40329	0.416044	0.366507	0.303651	0.418697	0.447558	0.0538386	0.362952	0.0470347	1.67368	0.106401	0.0846064	0.405255	1.03446	0.332614	0.802051	-6.26348	parasite porphobilinogen synthase PBGS	apicoplast
TGME49_264440	1	0.218208	0.458149	0.484021	0.461249	0.402006	0.631639	0.386793	0.119674	0.498298	0.0973387	1.02224	0.0410482	-0.111505	0.442545	-1.03351	0.33303	0.802051	-6.26444	signal recognition particle receptor beta subunit protein	ER
TGME49_256760	1	2.05161	2.16858	2.28309	3.14205	2.035	2.18933	2.16776	0.094505	2.45546	0.489565	0.816019	0.0289466	-0.2877	2.31161	-1.03376	0.333779	0.802051	-6.26337	pyruvate kinase PyK1	cytosol
TGME49_310490	4	1.78768	1.44933	1.3917	1.74164	1.20033	1.11566	1.5429	0.174678	1.35254	0.277298	0.821428	0.0292192	0.190357	1.44772	1.0221	0.338065	0.808034	-6.27594	ribosomal protein RPL27A	60S ribosome
TGME49_269180	4	-0.895431	-0.829272	-0.700187	-0.525573	-0.858906	-0.677109	-0.808297	0.0810763	-0.687196	0.13627	1.08008	0.0451094	-0.121101	-0.747746	-1.02169	0.338247	0.808034	-6.27635	MIF4G domain-containing protein	nucleus - non-chromatin
TGME49_263040	5	1.34847	1.17755	1.28585	1.56426	0.878343	0.743264	1.27063	0.0706046	1.06195	0.359436	0.805627	0.0284293	0.208671	1.16629	1.0202	0.339756	0.809273	-6.27702	ribosomal protein RPS16	40S ribosome
TGME49_221210	8	0.897912	0.788773	0.740231	0.939125	0.801479	0.958518	0.808972	0.0659383	0.899707	0.0699078	1.33528	0.0668817	-0.0907353	0.85434	-1.01015	0.343404	0.814374	-6.28788	cyclophilin	ER 2
TGME49_205510	5	0.776637	0.832279	0.769482	0.845742	0.881336	0.884284	0.792799	0.0280687	0.870454	0.0175154	3.3193	0.460728	-0.0776546	0.831627	-1.00906	0.343891	0.814374	-6.28896	nucleolar protein 5, putative	cytosol
TGME49_285240	1	0.397071	0.697819	0.399816	0.434215	0.81648	0.638825	0.498235	0.141132	0.62984	0.156189	0.88414	0.0325505	-0.131605	0.564038	-1.00505	0.345698	0.816286	-6.29294	3-oxo-5-alpha-steroid 4-dehydrogenase	ER
TGME49_267080	1	-0.597238	-0.599478	-0.44848	-0.510462	-0.229924	-0.562808	-0.548399	0.0706592	-0.434398	0.146156	0.993109	0.0391178	-0.114001	-0.491398	-1.00144	0.347331	0.817779	-6.29651	26S protease regulatory subunit 4, putative	19S proteasome
TGME49_252360	1	-1.49846	-1.79795	-1.94471	-1.58225	-1.5536	-1.6477	-1.74704	0.185705	-1.59452	0.0393819	1.13626	0.0493523	-0.152525	-1.67078	-0.994094	0.350674	0.823277	-6.30375	rhoptry kinase family protein ROP24 (incomplete catalytic triad)	rhoptries 1
TGME49_318440	2	-0.0669349	0.10533	0.0349327	-0.15985	-0.150471	0.0915301	0.0244427	0.0707171	-0.0729303	0.116354	1.01137	0.0403189	0.097373	-0.0242438	0.983972	0.355318	0.828689	-6.31365	helicase associated domain (ha2) protein	nucleus - non-chromatin
TGME49_236570	1	-0.323828	-0.511749	-0.494978	-0.386391	-0.740013	-0.546414	-0.443519	0.0849105	-0.557606	0.144582	0.96226	0.0371551	0.114087	-0.500562	0.983006	0.355764	0.828689	-6.31459	lysine decarboxylase family protein	cytosol
TGME49_256770	5	-0.128626	-0.298983	-0.246824	-0.133254	-0.13232	-0.171067	-0.224811	0.0712685	-0.145547	0.0180492	1.52474	0.0874359	-0.0792641	-0.185179	-0.981949	0.356252	0.828689	-6.31562	eukaryotic translation initiation factor 4A, isoform 3, putative	nucleus - non-chromatin
TGME49_278270	1	0.959042	0.866107	0.901173	1.09306	0.922429	0.964691	0.908774	0.038319	0.993392	0.0725547	1.45844	0.0797971	-0.084618	0.951083	-0.980254	0.357036	0.828689	-6.31727	nucleolar protein, structural component of H/ACA snoRNPs, putative	unknown
TGME49_280370	1	-0.759374	-0.397255	-0.628873	-0.59705	-0.365333	-0.470988	-0.595167	0.149744	-0.47779	0.0947202	0.936845	0.0356003	-0.117377	-0.536479	-0.973814	0.360026	0.831488	-6.32351	hypothetical protein	unknown
TGME49_297650	1	1.33443	1.37658	1.51679	1.40759	1.47989	1.64151	1.40927	0.0779522	1.50966	0.0977907	1.13534	0.0492802	-0.100398	1.45947	-0.972835	0.360482	0.831488	-6.32446	inorganic phosphate transporter PIT	Golgi
TGME49_211420	2	0.470327	0.324324	0.300922	0.425201	0.096015	0.262767	0.365191	0.074954	0.261328	0.134393	0.954531	0.0366764	0.103864	0.313259	0.971093	0.361295	0.831488	-6.32614	serine/arginine-rich splicing factor SR3	unknown
TGME49_280610	1	-0.949298	-0.457459	-0.746385	-0.608248	-1.0251	-1.00279	-0.717714	0.201813	-0.878715	0.191466	0.818477	0.0290702	0.161001	-0.798214	0.96161	0.365745	0.839363	-6.33526	signal recognition particle receptor alpha subunit	ER
TGME49_258660	3	0.249798	0.184158	0.23807	0.269959	0.275307	0.342216	0.224009	0.0285826	0.295827	0.0328745	2.33151	0.220295	-0.0718186	0.259918	-0.953073	0.369785	0.84626	-6.3434	rhoptry protein ROP6	rhoptries 2
TGME49_304500	1	-0.569115	-0.33569	-0.500549	-0.821923	-0.308897	-0.68759	-0.468451	0.0979606	-0.606137	0.217217	0.817161	0.0290039	0.137686	-0.537294	0.945823	0.373243	0.851787	-6.35027	hypothetical protein	micronemes
TGME49_222020	4	-0.117828	-0.130148	-0.249768	-0.163961	-0.275812	-0.289575	-0.165915	0.0595064	-0.243116	0.0562523	1.3333	0.066687	0.0772011	-0.204515	0.929827	0.380958	0.861568	-6.36529	phosphoglycerate kinase PGKII	apicoplast
TGME49_252290	1	0.834037	0.99	0.896942	1.14733	1.12174	0.78202	0.906993	0.0640669	1.01703	0.166506	0.872259	0.0318949	-0.110037	0.962012	-0.928698	0.381506	0.861568	-6.36634	importin alpha, putative	unknown
TGME49_288750	4	0.575275	0.525983	0.643766	0.609514	0.7143	0.648373	0.581675	0.0482975	0.657396	0.0432517	1.6517	0.103444	-0.0757208	0.619535	-0.928425	0.381639	0.861568	-6.3666	cytochrome b-c1 complex subunit 7, putative	mitochondrion - membranes
TGME49_295360	3	-0.339944	-0.3418	-0.498056	-0.41951	-0.171066	-0.317043	-0.393267	0.0741012	-0.302539	0.101944	1.01807	0.0407674	-0.0907272	-0.347903	-0.92699	0.382338	0.861568	-6.36793	inner membrane complex protein IMC18	IMC
TGME49_310070	1	-0.493166	-1.28753	-0.929607	-1.01705	-0.544882	-0.530204	-0.903435	0.324827	-0.69738	0.226123	0.736279	0.0251905	-0.206056	-0.800408	-0.925612	0.383621	0.861568	-6.36857	apical annuli methyltransferase AAMT	unknown
TGME49_215060	1	-0.0122757	0.178506	0.233624	0.290878	0.0716001	0.334709	0.133285	0.105358	0.232395	0.115099	0.898263	0.0333449	-0.0991106	0.18284	-0.923878	0.383856	0.861568	-6.37083	small GTP-binding protein sar1, putative	nucleus - chromatin
TGME49_229480	8	0.437248	0.44483	0.458292	0.356862	0.260043	0.483196	0.44679	0.00870212	0.3667	0.0913672	1.23407	0.0574675	0.0800899	0.406745	0.921103	0.385214	0.862247	-6.3734	calcium binding protein precursor, putative	ER 2
TGME49_263080	4	0.106045	0.0641522	0.107516	0.0713938	0.178283	0.251993	0.0925712	0.0201042	0.167223	0.0741429	1.3743	0.0707964	-0.0746519	0.129897	-0.91594	0.38775	0.863351	-6.37816	ATP synthase-associated protein	mitochondrion - membranes
TGME49_231070	3	-0.788083	-0.911566	-0.955426	-0.907504	-0.745774	-0.712827	-0.885025	0.0708482	-0.788702	0.0850757	1.2304	0.0571459	-0.0963232	-0.836863	-0.91374	0.388834	0.863351	-6.38019	protein kinase	unknown
TGME49_264430	2	0.665773	0.639329	0.621013	0.592247	0.610743	0.508691	0.642038	0.0183734	0.57056	0.044395	2.10388	0.175462	0.0714778	0.606299	0.911395	0.389992	0.863351	-6.38234	hypothetical protein	apical 1
TGME49_305850	3	0.616999	0.544957	0.515874	0.675073	0.670945	0.557119	0.559277	0.0425074	0.634379	0.0546571	1.53393	0.088534	-0.0751022	0.596828	-0.910798	0.390288	0.863351	-6.38289	RNA recognition motif-containing protein	nucleus - non-chromatin
TGME49_263320	1	-0.715558	-0.389414	-0.424457	-0.379979	-0.589005	-0.190652	-0.50981	0.146188	-0.386545	0.162693	0.796997	0.0280061	-0.123264	-0.448177	-0.909376	0.390991	0.863351	-6.38419	hypothetical protein	nucleus - non-chromatin
TGME49_295110	6	0.469216	0.238356	0.180937	0.0995084	0.350931	0.136073	0.29617	0.124588	0.195504	0.110913	0.853469	0.0308815	0.100665	0.245837	0.901634	0.39484	0.8695	-6.39126	rhoptry protein ROP7	rhoptries 1
TGME49_222220	8	-0.234359	-0.517082	-0.540462	-0.49043	-0.234239	-0.245709	-0.430634	0.139116	-0.323459	0.118159	0.830407	0.0296768	-0.107175	-0.377047	-0.898146	0.396583	0.870179	-6.39443	alveolin domain containing intermediate filament IMC7	IMC
TGME49_258820	1	1.95324	1.95501	2.1157	1.86171	2.27668	2.27138	2.00798	0.0761696	2.13659	0.194384	0.871164	0.0318351	-0.128607	2.07229	-0.896438	0.397439	0.870179	-6.39598	hypothetical protein	ER
TGME49_236910	2	-1.03687	-0.845239	-0.965851	-0.932949	-1.23003	-1.00572	-0.949319	0.0790999	-1.05623	0.126432	1.01384	0.040484	0.106916	-1.00278	0.891264	0.400038	0.870179	-6.40065	U2 snRNP auxiliary factor, putative	nucleus - non-chromatin
TGME49_262380	1	3.24063	3.44121	3.2076	2.97014	2.5487	3.6377	3.29648	0.103226	3.05218	0.448352	0.750922	0.025844	0.244295	3.17433	0.890935	0.400204	0.870179	-6.40095	elongation factor Tu, putative	unknown
TGME49_261450	1	0.556184	0.542541	0.562247	0.597453	0.533349	0.77225	0.553657	0.00824087	0.634351	0.10096	1.12658	0.0485993	-0.0806936	0.594004	-0.889403	0.400977	0.870179	-6.40233	hypothetical protein	unknown
TGME49_289580	7	-0.637342	-0.507336	-0.53468	-0.620389	-0.379271	-0.413888	-0.559786	0.0559649	-0.471183	0.106447	1.04192	0.042396	-0.0886034	-0.515484	-0.887337	0.402019	0.870179	-6.40419	strictosidine synthase subfamily protein	ER
TGME49_202200	5	-1.08969	-0.865824	-1.01183	-1.0366	-0.878824	-0.730401	-0.989114	0.0927921	-0.881941	0.125023	0.973475	0.037859	-0.107173	-0.935527	-0.886181	0.402604	0.870179	-6.40522	hypothetical protein	rhoptries 1
TGME49_289300	1	-0.0820971	-0.369996	-0.174719	-0.171823	-0.357679	-0.377395	-0.208937	0.119999	-0.302299	0.092611	0.871045	0.0318285	0.0933616	-0.255618	0.880062	0.405709	0.870359	-6.4107	methionyl-tRNA synthetase	cytosol
TGME49_299110	2	-1.42271	-1.15428	-1.0791	-1.38186	-0.859621	-0.97062	-1.2187	0.147487	-1.0707	0.22464	0.778848	0.0271351	-0.147997	-1.1447	-0.878536	0.406486	0.870359	-6.41206	cleft lip and palate transmembrane protein 1 (clptm1) protein	ER
TGME49_268790	1	0.517365	0.721545	0.478369	0.0246247	0.252506	0.882313	0.572426	0.106638	0.386481	0.362739	0.695515	0.0234547	0.185945	0.479454	0.880106	0.407085	0.870359	-6.40914	dense granule protein GRA58	dense granules
TGME49_211680	24	0.844747	0.59276	0.525255	0.801924	0.757395	0.68154	0.654254	0.137489	0.746953	0.0496984	0.896711	0.0332568	-0.0926984	0.700604	-0.876832	0.407355	0.870359	-6.41358	protein disulfide isomerase	ER 2
TGME49_219550	3	0.845259	0.9285	0.822426	0.951412	0.927329	0.925067	0.865395	0.0455849	0.934603	0.0119218	2.07722	0.170572	-0.0692077	0.899999	-0.875541	0.408014	0.870359	-6.41472	dihydrolipoyllysine-residue succinyltransferase component of oxoglutarate dehydrogenase	mitochondrion - soluble
TGME49_304710	2	-0.292606	-0.334575	-0.608205	-0.383074	-0.512336	-0.651849	-0.411795	0.139935	-0.515753	0.109753	0.826685	0.0294863	0.103958	-0.463774	0.872451	0.409595	0.871456	-6.41746	eukaryotic peptide chain release factor, putative	unknown
TGME49_242380	1	-1.67903	-2.17542	-2.00677	-1.53875	-1.76005	-2.04824	-1.95374	0.206091	-1.78235	0.208593	0.826629	0.0294834	-0.171398	-1.86804	-0.865906	0.412958	0.876329	-6.42325	fatty acid elongase	ER
TGME49_231130	1	0.50419	0.483989	0.266791	0.0768332	0.523022	0.319136	0.418323	0.107466	0.30633	0.182381	0.748185	0.0257206	0.111993	0.362327	0.85779	0.417155	0.882943	-6.43036	hypothetical protein	ER
TGME49_275810	3	0.40725	0.39859	0.431852	0.706624	0.183973	-0.175516	0.412564	0.0140892	0.238361	0.36218	0.679704	0.022814	0.174204	0.325462	0.857962	0.418408	0.883307	-6.42874	ribosomal protein RPS10	unknown
TGME49_258060	2	0.827652	0.787451	0.399436	0.576557	0.907421	0.906344	0.671513	0.193086	0.796774	0.155717	0.714144	0.0242328	-0.125261	0.734144	-0.849851	0.42129	0.887098	-6.43727	myosin heavy chain, putative	mitochondrion - membranes
TGME49_254030	1	1.79129	1.86201	2.09276	1.91743	2.06307	2.0668	1.91535	0.128727	2.01577	0.0695508	0.970566	0.0376754	-0.100415	1.96556	-0.844413	0.42414	0.888755	-6.44197	cytochrome c oxidase subunit ApiCOX13	mitochondrion - membranes
TGME49_320140	1	-1.64341	-1.45746	-1.50894	-1.76233	-1.32001	-1.04824	-1.5366	0.0783924	-1.37686	0.294288	0.741792	0.0254346	-0.159745	-1.45673	-0.839857	0.426537	0.888755	-6.44589	cytochrome b-c1 complex subunit 6, putative	mitochondrion - membranes
TGME49_293470	2	-0.138893	-0.093847	-0.226799	-0.464821	-0.126326	-0.146777	-0.15318	0.0552097	-0.245975	0.154973	0.797697	0.0280403	0.092795	-0.199577	0.83926	0.426852	0.888755	-6.44641	immune mapped protein IMP1	PM - peripheral 2
TGME49_294620	12	-0.0418023	-0.118295	-0.168572	-0.00558971	-0.235596	-0.353651	-0.109557	0.0521212	-0.198279	0.144525	0.816688	0.0289801	0.0887226	-0.153918	0.837246	0.427915	0.888755	-6.44813	eukaryotic initiation factor-3, subunit 8, putative	nucleus - non-chromatin
TGME49_283510	1	-0.637556	-0.425038	-0.540154	-0.59705	-0.247496	-0.467125	-0.534249	0.0868605	-0.437224	0.144262	0.814846	0.0288878	-0.0970255	-0.485736	-0.836505	0.428307	0.888755	-6.44877	IMC-associated protein IAP1	unknown
TGME49_310460	3	1.16444	1.1288	1.22758	0.905279	1.20021	1.15656	1.17361	0.0408445	1.08735	0.12997	0.895448	0.0331852	0.0862621	1.13048	0.835944	0.428604	0.888755	-6.44925	Rab6	PM - peripheral 2
TGME49_305860	3	0.446455	0.651292	0.55899	0.472923	0.688222	0.760791	0.552246	0.0837605	0.640646	0.122242	0.843648	0.0303633	-0.0883998	0.596446	-0.83154	0.430938	0.888776	-6.45301	calcium-dependent protein kinase CDPK3	PM - peripheral 2
TGME49_223390	4	0.111064	0.0839858	0.0987319	0.19638	0.163096	0.117304	0.0979273	0.0110694	0.158927	0.0324171	2.51836	0.260913	-0.0609994	0.128427	-0.829989	0.431762	0.888776	-6.45433	activating signal cointegrator 1 complex subunit 3 family 1 ASCC3L1, putative	nucleus - non-chromatin
TGME49_292130	6	0.26721	0.235289	0.187034	0.445958	-0.126368	0.00876028	0.229845	0.0329571	0.10945	0.244258	0.690804	0.0232619	0.120395	0.169647	0.829773	0.431878	0.888776	-6.45451	ribosomal protein RPL13A	60S ribosome
TGME49_211040	2	-0.839245	-0.652298	-0.779033	-0.875711	-1.07526	-0.645713	-0.756859	0.0779151	-0.865563	0.17551	0.800565	0.0281804	0.108704	-0.811211	0.822661	0.435672	0.890812	-6.46053	Sec61beta family protein	ER
TGME49_278390	3	-0.142592	-0.125873	-0.157228	-0.299162	0.0824106	0.0755788	-0.141898	0.0128098	-0.0470575	0.178287	0.750363	0.0258187	-0.0948403	-0.0944777	-0.821399	0.436348	0.890812	-6.4616	Toxoplasma gondii family A protein	NA
TGME49_248340	2	0.475774	0.721203	0.777692	0.99157	0.561916	0.752754	0.658223	0.131056	0.768746	0.17577	0.7129	0.0241801	-0.110523	0.713485	-0.819643	0.437289	0.890812	-6.46308	GTP-binding nuclear protein ran/tc4	unknown
TGME49_209720	2	-1.55951	-0.949619	-1.15204	-1.17826	-1.10116	-0.968664	-1.22039	0.253635	-1.08269	0.0865591	0.72661	0.0247677	-0.137695	-1.15154	-0.818132	0.4381	0.890812	-6.46435	hypothetical protein	mitochondrion - membranes
TGME49_236970	1	-1.2913	-1.6501	-1.34464	-1.36407	-1.41213	-1.15604	-1.42868	0.158075	-1.31075	0.11114	0.863138	0.0313994	-0.117937	-1.36971	-0.815708	0.439404	0.890812	-6.46638	SWI2/SNF2-containing PHD finger protein	nucleus - chromatin
TGME49_213030	2	-0.841752	-0.853105	-0.904682	-0.751065	-0.833513	-0.791237	-0.866513	0.0273848	-0.791938	0.0336629	2.43035	0.241382	-0.0745748	-0.829226	-0.815698	0.439409	0.890812	-6.46639	clathrin light chain, putative	cytosol
TGME49_316400	8	0.380035	0.192124	0.158273	0.326677	0.349499	0.271808	0.243477	0.0975448	0.315995	0.0326041	0.997138	0.0393803	-0.0725174	0.279736	-0.812149	0.441323	0.892036	-6.46936	alpha tubulin TUBA1	tubulin cytoskeleton
TGME49_289750	1	1.39461	0.53432	0.821377	1.28917	0.507281	0.0932111	0.916771	0.357633	0.629888	0.495886	0.663586	0.0221792	0.286883	0.773329	0.818588	0.442839	0.892036	-6.45843	ribosomal-ubiquitin protein RPL40	unknown
TGME49_294790	5	0.525357	0.706017	0.717	0.528064	0.800325	0.910872	0.649458	0.0878672	0.74642	0.160862	0.748116	0.0257175	-0.0969628	0.697939	-0.808514	0.443288	0.892036	-6.47239	microneme protein MIC19	rhoptries 2
TGME49_263700	4	0.166462	0.163134	0.0106371	0.218734	0.263028	0.0763737	0.113411	0.0726851	0.186045	0.07963	0.952744	0.0365665	-0.072634	0.149728	-0.8041	0.445684	0.894652	-6.47605	ribosomal protein RPS14	40S ribosome
TGME49_220100	2	0.465711	0.575213	0.633181	0.61842	0.625386	0.628143	0.558035	0.06944	0.623983	0.0040915	1.34078	0.0674229	-0.0659483	0.591009	-0.799303	0.448297	0.895089	-6.48001	phosphoribosylpyrophosphate synthetase	mitochondrion - soluble
TGME49_239752	2	1.00187	0.999582	0.983557	0.802303	0.949217	1.02101	0.995002	0.00814614	0.924176	0.0910242	1.09603	0.0462832	0.0708264	0.959589	0.797891	0.449068	0.895089	-6.48117	hypothetical protein	unknown
TGME49_311240	8	0.158273	-0.0397123	0.126749	0.326379	0.240186	-0.0423905	0.0817699	0.0868596	0.174725	0.157505	0.73086	0.0249527	-0.0929548	0.128247	-0.797671	0.449188	0.895089	-6.48135	DnaJ family chaperone J1	unknown
TGME49_212210	1	-0.778568	-0.617683	-0.47565	-0.211121	-0.995109	-1.29977	-0.623967	0.123746	-0.835335	0.458576	0.629332	0.0208908	0.211368	-0.729651	0.797702	0.450852	0.895355	-6.47945	hypothetical protein	unknown
TGME49_291180	1	0.0251019	-0.554947	-0.435084	-0.191338	-0.46049	-0.775615	-0.321643	0.250021	-0.475814	0.238776	0.630652	0.0209389	0.154171	-0.398729	0.794601	0.451513	0.895355	-6.48315	vacuolar protein sorting-associated protein 13, putative	unknown
TGME49_213670	1	-1.02368	-0.877972	-0.703997	-0.897754	-0.82189	-0.575228	-0.86855	0.13068	-0.764957	0.137688	0.771757	0.0268016	-0.103593	-0.816754	-0.78843	0.454258	0.897702	-6.48891	hypothetical protein	mitochondrion - membranes
TGME49_291890	13	0.0157349	-0.0180388	-0.0408388	-0.0606411	0.0554297	0.163909	-0.0143809	0.0232405	0.0528991	0.0916895	1.00591	0.0399569	-0.0672799	0.0192591	-0.786168	0.455505	0.897702	-6.49075	microneme protein MIC1	micronemes
TGME49_207060	1	-0.232776	0.173222	-0.159218	0.0627808	0.00489076	-0.0140196	-0.0729241	0.176623	0.017884	0.032672	0.714968	0.0242678	-0.0908081	-0.0275201	-0.784663	0.456336	0.897702	-6.49198	ribonucleoside-diphosphate reductase small subunit	nucleus - chromatin
TGME49_297745	2	-0.655622	-0.878431	-0.916921	-0.607727	-0.685419	-0.875957	-0.816991	0.115182	-0.723035	0.112689	0.8246	0.0293801	-0.0939568	-0.770013	-0.783295	0.457092	0.897702	-6.49308	hypothetical protein	unknown
TGME49_260180	3	0.55794	0.625786	0.64381	0.55228	0.792415	0.696802	0.609178	0.0369706	0.680499	0.09871	0.95689	0.036822	-0.0713204	0.644839	-0.774895	0.461754	0.899709	-6.49985	hypothetical protein	mitochondrion - membranes
TGME49_290720	3	-0.643695	-0.366844	-0.513935	-0.618323	-0.461343	-0.106444	-0.508158	0.113097	-0.39537	0.214118	0.658706	0.0219906	-0.112788	-0.451764	-0.774207	0.462137	0.899709	-6.50041	V-type proton ATPase subunit a2, putative	Golgi
TGME49_227970	1	0.960972	0.411784	0.335618	0.384238	0.51887	0.42685	0.569458	0.278583	0.443319	0.0561835	0.627699	0.0208314	0.126139	0.506389	0.772561	0.463055	0.899709	-6.50173	histone family DNA-binding protein	apicoplast
TGME49_246550	2	-1.33407	-1.06738	-0.897956	-1.25012	-0.617334	-0.999128	-1.0998	0.179514	-0.955528	0.260168	0.645492	0.0214884	-0.144273	-1.02766	-0.772451	0.463117	0.899709	-6.50181	aspartyl protease ASP3	rhoptries 2
TGME49_227920	2	-0.999084	-0.805437	-1.17209	-1.08436	-0.754586	-0.813897	-0.992202	0.149763	-0.88428	0.143534	0.735756	0.0251674	-0.107922	-0.938241	-0.771549	0.46362	0.899709	-6.50254	hypothetical protein	NA
TGME49_232300	6	1.15671	0.930143	1.01815	1.33215	0.820111	0.492125	1.035	0.0932591	0.881461	0.34567	0.606478	0.0200763	0.153539	0.95823	0.766913	0.466842	0.903815	-6.50553	ribosomal protein RPS3	40S ribosome
TGME49_294710	1	1.14709	1.10548	1.25444	1.08728	1.33864	1.31241	1.169	0.0627574	1.24611	0.112819	0.844685	0.0304176	-0.0771086	1.20756	-0.760551	0.469789	0.904541	-6.51127	RNA recognition motif-containing protein	unknown
TGME49_290030	1	-0.381352	-0.0527046	-0.243106	-0.357759	-0.0160399	-0.00839505	-0.225721	0.134732	-0.127398	0.16292	0.657716	0.0219526	-0.0983229	-0.176559	-0.758451	0.470972	0.904541	-6.51293	hypothetical protein	mitochondrion - membranes
TGME49_290950	18	-0.0966187	-0.0985874	-0.204744	-0.153379	-0.0611252	0	-0.133317	0.0505133	-0.0715014	0.0630451	1.08213	0.0452589	-0.0618155	-0.102409	-0.756721	0.471949	0.904541	-6.51429	clathrin heavy chain, putative	cytosol
TGME49_224900	4	0.345167	0.600935	0.448006	0.523826	0.530322	0.547622	0.464702	0.105082	0.533923	0.010043	0.927363	0.0350344	-0.0692211	0.499313	-0.755789	0.472476	0.904541	-6.51502	adenylate kinase, putative	mitochondrion - soluble
TGME49_214250	1	-2.58592	-1.79795	-2.39563	-2.68917	-2.46049	-2.20666	-2.25983	0.335714	-2.45211	0.19707	0.698508	0.023578	0.192274	-2.35597	0.75466	0.473115	0.904541	-6.51591	cytochrome b-c1 complex subunit 11	unknown
TGME49_313230	3	0.0427887	-0.0533672	0.121645	0.433104	-0.327643	-0.519816	0.0370222	0.0715648	-0.138118	0.411464	0.59306	0.0196147	0.175141	-0.0505481	0.752461	0.476253	0.904541	-6.51551	eukaryotic initiation factor-2, alpha subunit	cytosol
TGME49_305290	3	0.857819	0.95511	0.950221	0.994682	0.947324	1.00024	0.92105	0.0447557	0.98075	0.0237442	1.66643	0.10542	-0.0596998	0.9509	-0.748661	0.476519	0.904541	-6.5206	vacuolar atp synthase subunit e, putative	unknown
TGME49_246560	2	-0.0791961	0.131369	0.0633095	0.144178	0.0925777	0.0705098	0.0384941	0.0877355	0.102422	0.0308701	0.972042	0.0377684	-0.0639278	0.070458	-0.747851	0.47698	0.904541	-6.52123	vacuolar ATP synthase subunit g, putative	unknown
TGME49_311400	1	-1.21088	-1.05891	-1.42711	-0.717182	-0.919922	-1.56281	-1.2323	0.151076	-1.06664	0.360477	0.599409	0.0198316	-0.165662	-1.14947	-0.744269	0.479021	0.904541	-6.52401	protein transport protein SEC31, putative	nucleus - non-chromatin
TGME49_230420	4	-0.238332	-0.258621	-0.213253	-0.11743	-0.183632	-0.23817	-0.236735	0.0185555	-0.179744	0.0493682	1.52819	0.0878479	-0.0569909	-0.20824	-0.743792	0.479293	0.904541	-6.52438	sarco/endoplasmic reticulum Ca2+-ATPase	ER
TGME49_204370	1	0.474773	0.785282	0.812984	0.676482	0.799467	0.853259	0.691013	0.153322	0.776403	0.0739889	0.709343	0.0240299	-0.0853898	0.733708	-0.743612	0.479396	0.904541	-6.52452	mitochondrial pyruvate carrier protein 2	mitochondrion - membranes
TGME49_262070	1	-0.441265	-0.650104	-0.199419	-0.257383	-0.327465	-0.429057	-0.430263	0.184156	-0.337968	0.070478	0.661949	0.0221158	-0.0922944	-0.384116	-0.735895	0.483815	0.9068	-6.53047	ribosomal rna assembly protein mis3, putative	nucleus - non-chromatin
TGME49_285860	1	-0.655186	-0.324434	-0.494978	-0.713147	-0.571194	-0.451777	-0.491533	0.135051	-0.578706	0.106836	0.715924	0.0243085	0.0871733	-0.535119	0.735069	0.48429	0.9068	-6.53111	SAG-related sequence SRS20C	PM - peripheral 1
TGME49_254570	2	-2.24706	-2.19419	-1.98395	-2.12268	-1.92941	-2.0252	-2.14173	0.113641	-2.02576	0.0789067	1.18545	0.0533151	-0.115969	-2.08375	-0.733919	0.484952	0.9068	-6.53199	hypothetical protein	nucleus - non-chromatin
TGME49_320050	10	0.725134	0.684606	0.74726	0.919371	0.453501	0.494048	0.719	0.0259434	0.622307	0.210707	0.644116	0.0214368	0.0966932	0.670653	0.733326	0.485293	0.9068	-6.53244	ribosomal protein RPL5	cytosol
TGME49_301420	2	-2.06219	-2.13226	-2.01075	-1.96469	-2.04793	-1.87661	-2.0684	0.0498005	-1.96308	0.0699476	1.73471	0.114906	-0.105324	-2.01574	-0.730866	0.48671	0.9068	-6.53432	SAS6-like protein	apical 1
TGME49_219850	2	0.330173	0.111603	0.233234	0.797743	0.279056	0.0132667	0.225003	0.0894205	0.363355	0.325761	0.579197	0.0191504	-0.138352	0.294179	-0.730958	0.487252	0.9068	-6.53358	prolyl-tRNA synthetase (ProRS)	cytosol
TGME49_276140	4	0.025449	0.191213	0.255262	-0.0425009	0.451726	0.369741	0.157308	0.0968354	0.259655	0.216262	0.610844	0.0202292	-0.102347	0.208482	-0.726287	0.489355	0.908067	-6.5378	ADP ribosylation factor ARF1	unknown
TGME49_232600	3	1.57853	1.7021	1.54963	1.61078	1.66664	1.7629	1.61008	0.0661228	1.68011	0.0628285	1.08571	0.0455212	-0.0700248	1.6451	-0.724904	0.490156	0.908067	-6.53885	phospholipase, patatin family protein	ER 2
TGME49_238250	3	-0.170417	-0.224779	-0.327606	-0.284329	-0.342252	-0.272422	-0.240934	0.065181	-0.299668	0.0305015	1.15421	0.0507709	0.0587339	-0.270301	0.722413	0.4916	0.908082	-6.54074	ribosomal protein RPL36	60S ribosome
TGME49_275690	6	-0.337795	-0.268622	-0.261282	-0.305172	-0.223971	-0.165924	-0.289233	0.0344691	-0.231689	0.0571093	1.22	0.0562409	-0.0575444	-0.260461	-0.719176	0.493481	0.908082	-6.54318	chaperone protein ClpB3	apicoplast
TGME49_202680	8	-0.224168	-0.213399	-0.300916	-0.347481	-0.0657267	-0.115004	-0.246161	0.0389664	-0.176071	0.122864	0.769022	0.0266741	-0.0700906	-0.211116	-0.718943	0.493617	0.908082	-6.54335	cytochrome b-c1 complex subunit 2	mitochondrion - membranes
TGME49_231100	1	0.911929	1.00197	0.76388	0.56625	1.119	0.665461	0.892594	0.0981575	0.783569	0.240617	0.593318	0.0196234	0.109025	0.838082	0.71344	0.496827	0.908082	-6.54748	hypothetical protein	PM - integral
TGME49_270830	2	0.67118	0.767294	0.731987	0.519845	0.79769	0.64624	0.723487	0.0396962	0.654591	0.113583	0.809785	0.0286352	0.0688959	0.689039	0.711932	0.497708	0.908082	-6.5486	small nuclear ribonucleoprotein	nucleus - non-chromatin
TGME49_280740	2	0.761341	0.76921	0.842815	0.75015	0.812225	1.01773	0.791122	0.0366934	0.860037	0.114353	0.811521	0.0287216	-0.0689146	0.82558	-0.710213	0.498715	0.908082	-6.54988	signal peptidase	ER
TGME49_285980	5	-0.195472	-0.104613	0.0567714	0.0653908	0.014868	-0.117971	-0.0811046	0.104311	-0.0125709	0.0773309	0.746414	0.0256411	-0.0685337	-0.0468377	-0.708588	0.499667	0.908082	-6.55109	phosphoglucomutase PGM1	cytosol
TGME49_295125	4	0.267261	0.411039	0.290386	0.268745	0.351428	0.565423	0.322895	0.0630378	0.395199	0.12501	0.73035	0.0249304	-0.0723035	0.359047	-0.708026	0.499997	0.908082	-6.55151	rhoptry protein ROP4	rhoptries 1
TGME49_272010	2	-0.395405	-0.012261	-0.245319	-0.353152	-0.267211	-0.266936	-0.217662	0.157636	-0.295766	0.0405777	0.678585	0.0227693	0.0781045	-0.256714	0.707735	0.500168	0.908082	-6.55173	Gar1 protein RNA binding region protein	nucleus - non-chromatin
TGME49_257090	2	0.107109	-0.204939	0.19398	0.922292	-0.896786	-1.02217	0.0320502	0.171288	-0.33222	0.88855	0.569291	0.0188265	0.36427	-0.150085	0.709662	0.503289	0.90864	-6.54553	NAC domain-containing protein	cytosol
TGME49_223000	2	0.174877	0.085683	0.235543	0.123536	0.0412166	0.158692	0.165368	0.0615484	0.107815	0.0492305	1.03269	0.0417598	0.0575529	0.136591	0.701581	0.503788	0.90864	-6.55627	dynein light chain DLC8a	unknown
TGME49_244460	1	-2.19361	-1.99803	-2.10518	-2.30214	-1.74001	-1.85415	-2.09894	0.0799662	-1.96544	0.242606	0.739101	0.0253152	-0.133502	-2.03219	-0.701541	0.503812	0.90864	-6.5563	hypothetical protein	unknown
TGME49_289680	6	0.227961	0.248051	0.361622	0.0623227	0.321518	0.252872	0.279212	0.0588475	0.212238	0.109648	0.761129	0.0263091	0.0669742	0.245725	0.69717	0.506393	0.911285	-6.55951	Ras-related protein Rab11A	PM - integral
TGME49_213790	1	0.259567	0.143805	-0.0716256	-0.296096	0.257498	0.0520696	0.110582	0.137235	0.00449058	0.228494	0.562906	0.0186212	0.106092	0.0575364	0.689759	0.510789	0.917175	-6.56491	CRAL/TRIO domain-containing protein	ER
TGME49_232230	3	0.311195	0.328713	0.218542	0.515886	0.224818	0.320864	0.28615	0.048338	0.353856	0.121096	0.734358	0.0251059	-0.0677061	0.320003	-0.687634	0.512054	0.91743	-6.56645	ribosomal protein RPL30	60S ribosome
TGME49_218260	1	1.79457	1.14885	1.27032	1.49	1.30874	1.02351	1.40458	0.280188	1.27409	0.192013	0.543326	0.0180082	0.130497	1.33933	0.683404	0.514578	0.917732	-6.5695	histone H3.3	NA
TGME49_308810	3	-1.34278	-1.52018	-1.41466	-1.36933	-1.36669	-1.31023	-1.42587	0.0728592	-1.34875	0.0272584	1.40198	0.0736731	-0.0771185	-1.38731	-0.680687	0.516203	0.917732	-6.57146	rhoptry neck protein RON9	rhoptries 2
TGME49_318410	2	-0.915024	-1.31608	-1.12413	-0.900924	-1.29655	-1.53776	-1.11841	0.163779	-1.24508	0.262524	0.578934	0.0191417	0.126668	-1.18175	0.678731	0.517375	0.917732	-6.57286	TCP-1 chaperonin, putative	cytosol
TGME49_235470	28	0.499191	0.346315	0.353279	0.464083	0.44663	0.454463	0.399595	0.0704823	0.455058	0.00713754	1.1072	0.04712	-0.0554634	0.427327	-0.677848	0.517905	0.917732	-6.57349	myosin A	IMC
TGME49_312150	6	0.133746	0.242908	0.157895	0.151157	0.159812	0.426483	0.178183	0.0468174	0.245817	0.127799	0.702765	0.0237545	-0.0676345	0.212	-0.676588	0.518661	0.917732	-6.57439	hypothetical protein	rhoptries 2
TGME49_258110	1	0.765016	0.723354	0.800581	0.697855	0.944264	0.833038	0.762984	0.0315603	0.825052	0.100754	0.83138	0.0297267	-0.0620688	0.794018	-0.671663	0.521624	0.917732	-6.57789	N-acetylglucosaminylphosphatidylinositol deacetylase	ER
TGME49_218220	1	-1.9135	-1.47395	-1.68802	-1.88408	-1.21948	-1.56281	-1.69182	0.179466	-1.55546	0.271371	0.592752	0.0196042	-0.136365	-1.62364	-0.670903	0.522082	0.917732	-6.57843	CDK-related protein kinase CRK2	nucleus - chromatin
TGME49_226000	4	-0.0411962	-0.26647	-0.208964	-0.216601	-0.0332933	-0.0756744	-0.17221	0.0955692	-0.108523	0.078357	0.728786	0.0248623	-0.0636871	-0.140367	-0.670635	0.522244	0.917732	-6.57861	ATP synthase subunit delta	mitochondrion - membranes
TGME49_309752	3	-0.404494	-0.379166	-0.204403	-0.250655	-0.739059	-0.286178	-0.329354	0.0889569	-0.425297	0.222336	0.566594	0.0187395	0.0959427	-0.377326	0.669366	0.52301	0.917732	-6.57951	succinate-Coenzyme A ligase, beta subunit, putative	mitochondrion - soluble
TGME49_313080	7	-0.0662787	0	0.0409212	-0.0993761	0.122656	0.136453	-0.00845251	0.0441704	0.0532444	0.108066	0.747381	0.0256845	-0.0616969	0.0223959	-0.667023	0.524425	0.917732	-6.58116	hypothetical protein	ER
TGME49_227600	3	1.55003	1.51721	1.46117	1.57821	1.42733	1.32732	1.50947	0.0366884	1.44429	0.103128	0.842161	0.0302855	0.0651829	1.47688	0.660277	0.528514	0.917732	-6.58589	ribosomal protein RPL34	60S ribosome
TGME49_263050	5	0.986001	1.06089	1.01603	1.15349	0.832874	0.865124	1.02097	0.0307705	0.950495	0.14414	0.676248	0.0226763	0.0704779	0.985734	0.66017	0.528579	0.917732	-6.58597	ribosomal protein RPL13	60S ribosome
TGME49_271970	2	-0.963815	-0.474567	-0.516967	-0.696247	-0.557185	-0.400277	-0.651783	0.221318	-0.551237	0.120902	0.56384	0.0186511	-0.100546	-0.60151	-0.65836	0.529679	0.917732	-6.58723	glideosome-associated protein with multiple-membrane spans GAPM3	IMC
TGME49_300140	4	1.02665	0.88635	0.950962	1.48773	0.413525	0.378512	0.954653	0.0573361	0.759923	0.514838	0.531621	0.0176537	0.19473	0.857288	0.663101	0.529805	0.917732	-6.58058	elongation factor 1-gamma, putative	cytosol
TGME49_255660	1	0.221432	0.00792174	-0.0408633	-0.0145681	0.19382	0.2196	0.0628302	0.113903	0.132951	0.104841	0.64057	0.0213045	-0.0701206	0.0978905	-0.658004	0.529896	0.917732	-6.58748	EF hand domain-containing protein EFP1	unknown
TGME49_228470	5	1.09507	0.95806	0.909784	1.15202	0.844848	0.715943	0.987639	0.0784822	0.904272	0.18292	0.592322	0.0195896	0.0833674	0.945955	0.657512	0.530196	0.917732	-6.58782	ribosomal protein RPL15	60S ribosome
TGME49_287500	1	-0.673034	-0.746966	-1.11796	-0.392831	-1.35768	-1.32053	-0.845988	0.19467	-1.02368	0.446336	0.51607	0.0171964	0.177693	-0.934834	0.65195	0.534928	0.920424	-6.59019	T complex chaperonin, putative	cytosol
TGME49_285870	4	0.214129	0.214042	0.205829	0.154336	0.189439	0.497728	0.211333	0.00389212	0.280501	0.15427	0.633866	0.0210567	-0.0691674	0.245917	-0.647426	0.536357	0.920424	-6.59478	SAG-related sequence SRS20A	PM - peripheral 1
TGME49_260600	1	-2.07813	-1.97438	-1.93714	-1.82192	-2.16503	-2.35581	-1.99655	0.0596551	-2.11426	0.220895	0.727518	0.0248071	0.117707	-2.0554	0.64592	0.537281	0.920424	-6.59581	mRNA-binding protein PUF1	unknown
TGME49_286080	3	0.37802	0.406602	0.385555	0.454193	0.464092	0.397165	0.390059	0.0120955	0.438484	0.0294945	2.14824	0.183769	-0.0484244	0.414271	-0.645521	0.537526	0.920424	-6.59609	elongation factor 2 family protein	nucleus - non-chromatin
TGME49_260870	1	-0.337995	-0.425038	-0.44848	-0.469042	-0.400285	-0.134436	-0.403838	0.047531	-0.334588	0.144285	0.644672	0.0214577	-0.0692497	-0.369213	-0.645175	0.537739	0.920424	-6.59632	zinc finger cdgsh type protein	mitochondrion - membranes
TGME49_260820	3	0.265756	0.37083	0.414272	0.424672	0.306452	0.4906	0.350286	0.0623472	0.407241	0.0761818	0.818214	0.0290569	-0.0569551	0.378764	-0.642626	0.539305	0.920424	-6.59806	IMC sub-compartment protein ISP1	apical 1
TGME49_310320	2	-1.04395	-0.73532	-0.662445	-0.870218	-0.742763	-0.564017	-0.813906	0.165367	-0.725666	0.125589	0.600966	0.0198852	-0.0882407	-0.769786	-0.642087	0.539637	0.920424	-6.59843	calreticulin family protein	ER
TGME49_313390	5	1.03465	0.92517	0.886119	1.07982	0.789422	0.766972	0.948646	0.062868	0.878737	0.142481	0.634835	0.0210923	0.0699084	0.913692	0.637296	0.54259	0.921724	-6.60168	ribosomal protein RPL6	60S ribosome
TGME49_230430	1	-1.87168	-1.61311	-1.95998	-2.1095	-1.65314	-1.23923	-1.81492	0.147186	-1.66729	0.355426	0.542727	0.0179899	-0.147633	-1.74111	-0.636722	0.542944	0.921724	-6.60207	vesicle-associated membrane protein, putative	PM - integral
TGME49_209030	9	0.444323	0.390436	0.455858	1.11859	0.406342	0.190791	0.430206	0.028513	0.571908	0.396454	0.504175	0.0168569	-0.141703	0.501057	-0.637157	0.54398	0.921724	-6.60034	actin ACT1	cytosol
TGME49_254690	3	-0.0953848	0.0936498	0.115332	-0.135861	0.0158597	0.0533985	0.0378655	0.0946371	-0.0222009	0.0818179	0.679024	0.0227868	0.0600665	0.00783228	0.630715	0.546662	0.921724	-6.60611	serine hydrolase ASH2	ER
TGME49_263300	15	0.777445	0.769724	0.753589	0.692224	0.881502	0.894853	0.766919	0.00993931	0.822859	0.0925341	0.850051	0.0307003	-0.05594	0.794889	-0.629852	0.547197	0.921724	-6.60669	voltage-dependent anion-selective channel protein	mitochondrion - membranes
TGME49_227360	9	1.28292	1.05245	1.12158	1.34704	0.95691	0.895483	1.15232	0.0965691	1.06648	0.199964	0.546675	0.0181113	0.0858394	1.1094	0.627908	0.548404	0.921724	-6.60798	ribosomal protein RPL3	60S ribosome
TGME49_309810	3	1.18269	1.07422	1.32403	1.42926	0.89097	0.974242	1.19365	0.102279	1.09816	0.236582	0.523925	0.0174254	0.0954868	1.1459	0.626566	0.549238	0.921724	-6.60888	ribosomal protein RPP2	40S ribosome
TGME49_207620	9	-0.538883	-0.436692	-0.540556	-0.625079	-0.65598	-0.42076	-0.505377	0.0485724	-0.567273	0.104366	0.760413	0.0262762	0.0618966	-0.536325	0.626267	0.549424	0.921724	-6.60908	pyridine nucleotide-disulfide oxidoreductase domain-containing protein	mitochondrion - soluble
TGME49_266070	5	1.28719	1.21319	1.21329	1.38753	1.05584	1.06153	1.23789	0.0348601	1.1683	0.155035	0.619338	0.0205302	0.069591	1.2031	0.621882	0.552156	0.924409	-6.61199	ribosomal protein RPL31	60S ribosome
TGME49_310750	9	-0.969517	-0.980878	-1.1684	-1.12034	-0.93592	-0.841872	-1.0396	0.0911958	-0.966043	0.115661	0.706257	0.0239003	-0.0735561	-1.00282	-0.616255	0.555673	0.924807	-6.61569	emp24/gp25L/p24 family protein	Golgi
TGME49_231080	1	1.82326	0.512406	0.444991	1.48098	0.906762	-0.846918	0.926884	0.634428	0.513609	0.990187	0.496991	0.0166563	0.413275	0.720247	0.621105	0.556294	0.924807	-6.60851	ribosomal protein RPL38	60S ribosome
TGME49_321680	7	-0.808955	-0.996177	-0.932502	-0.633411	-1.12246	-1.30672	-0.912545	0.077725	-1.02086	0.28411	0.520071	0.0173125	0.108319	-0.966704	0.613738	0.55725	0.924807	-6.61734	hypothetical protein	cytosol
TGME49_205700	2	-0.724906	-0.793474	-0.528452	0.154986	-1.70066	-1.36626	-0.682277	0.112315	-0.970643	0.807563	0.500176	0.0167448	0.288366	-0.82646	0.61932	0.557397	0.924807	-6.6097	cyclophilin precursor	cytosol
TGME49_288360	11	0.211445	0.0973516	0.332315	0.767098	-0.458281	-0.246917	0.213704	0.0959368	0.0206333	0.534837	0.502496	0.0168097	0.193071	0.117169	0.618259	0.558054	0.924807	-6.61041	tryptophanyl-tRNA synthetase (TrpRS2)	cytosol
TGME49_262910	1	-0.0623609	-0.219923	0.0909105	-0.0910539	-0.212563	-0.0715051	-0.0637912	0.126901	-0.125041	0.0623999	0.612528	0.0202885	0.0612493	-0.0944159	0.606575	0.561754	0.92567	-6.622	NADH-cytochrome b5 reductase 1, putative	ER
TGME49_229250	2	-0.475299	-0.622329	-0.577943	-0.261925	-0.494908	-0.694038	-0.558524	0.0615751	-0.483624	0.17659	0.566389	0.0187329	-0.0749001	-0.521074	-0.603912	0.563434	0.92567	-6.62372	ribosomal protein RPL28	60S ribosome
TGME49_288380	19	0.304062	0.239247	0.269013	0.799852	0.1871	0.134347	0.270774	0.0264901	0.373766	0.302057	0.480359	0.0162042	-0.102992	0.32227	-0.601118	0.565199	0.92567	-6.62551	heat shock protein HSP90	cytosol
TGME49_310440	7	-0.621252	-0.612475	-0.55577	-0.55115	-0.591136	-0.495286	-0.596499	0.0290219	-0.545857	0.0393088	1.46573	0.0806132	-0.0506415	-0.571178	-0.600812	0.565393	0.92567	-6.62571	membrane occupation and recognition nexus protein MORN1	unknown
TGME49_244110	2	-0.710844	-0.918301	-0.763386	-0.485125	-1.21606	-1.02828	-0.79751	0.0880641	-0.909821	0.309935	0.492952	0.0165449	0.11231	-0.853666	0.598598	0.566794	0.92567	-6.62712	nucleosome assembly protein (nap) protein	cytosol
TGME49_261070	1	-0.232776	-0.331928	-0.210788	-0.211121	-0.128759	-0.286099	-0.258498	0.0526936	-0.20866	0.0642575	0.848153	0.0306	-0.049838	-0.233579	-0.595746	0.568602	0.92567	-6.62894	apicoplast triosephosphate translocator APT1	apicoplast
TGME49_211030	1	-0.0623609	0.00197248	0.168426	0.708425	-0.510531	-0.756632	0.0360124	0.0972441	-0.186246	0.640556	0.485141	0.0163324	0.222258	-0.0751168	0.600745	0.568952	0.92567	-6.62195	hypothetical protein	cytosol
TGME49_312622	1	-0.357104	-0.631489	-0.453873	-0.689168	-0.265286	-0.235942	-0.480822	0.113626	-0.396799	0.207083	0.50306	0.0168256	-0.0840233	-0.43881	-0.588084	0.573477	0.92567	-6.63379	DUF803 domain-containing protein	IMC
TGME49_233100	5	0.432933	0.401139	0.333004	0.288566	0.486867	0.561558	0.389025	0.0416853	0.445664	0.115194	0.653848	0.0218046	-0.0566385	0.417344	-0.587265	0.573999	0.92567	-6.6343	SPFH domain / Band 7 family protein	mitochondrion - membranes
TGME49_226860	2	0.0387589	-0.0928243	-0.28844	-0.143303	-0.0502457	0.0365399	-0.114169	0.134428	-0.0523362	0.0734354	0.570864	0.0188775	-0.0618324	-0.0832524	-0.587141	0.574079	0.92567	-6.63438	SAG-related sequence SRS67	PM - peripheral 1
TGME49_297500	2	0.0956483	-0.0700248	0.0235269	0.540229	0.061419	-0.231692	0.0163835	0.0678241	0.123319	0.318161	0.464879	0.0157988	-0.106935	0.0698511	-0.585013	0.575893	0.92567	-6.63523	T-complex protein 1 eta subunit	cytosol
TGME49_200270	1	2.49689	1.90727	2.1216	3.09075	1.84909	2.15778	2.17526	0.243682	2.36587	0.52783	0.463694	0.0157684	-0.190619	2.27056	-0.586074	0.576184	0.92567	-6.63352	PAN/Apple domain-containing protein	micronemes
TGME49_306030	2	-1.8023	-1.19605	-1.02553	-1.27126	-1.09043	-1.30379	-1.34129	0.333333	-1.22183	0.0938584	0.487885	0.0164066	-0.119467	-1.28156	-0.583602	0.576339	0.92567	-6.6366	glutathione S-transferase 2	ER
TGME49_279390	5	-0.254826	-0.435315	-0.142564	0.161826	-0.671288	-0.741044	-0.277568	0.120592	-0.416835	0.410165	0.460681	0.0156915	0.139267	-0.347202	0.583375	0.577902	0.92567	-6.63522	proliferation-associated protein 2G4, putative	nucleus - non-chromatin
TGME49_219320	10	0.719837	1.12776	1.17453	0.713923	1.2577	1.39882	1.00738	0.204216	1.12348	0.295277	0.457354	0.0156072	-0.116105	1.06543	-0.578294	0.580196	0.92567	-6.63941	acid phosphatase GAP50	IMC
TGME49_255260	8	0.684891	0.562568	0.650129	0.440785	0.552085	0.7321	0.632529	0.0514654	0.57499	0.120027	0.623094	0.020665	0.0575394	0.60376	0.574871	0.581939	0.92567	-6.64201	apical membrane antigen AMA1	micronemes
TGME49_245450	1	-0.255006	-0.0745404	-0.280949	-0.486156	0.185987	-0.0224977	-0.203499	0.0918002	-0.107556	0.280915	0.459113	0.0156517	-0.0959429	-0.155527	-0.573865	0.582586	0.92567	-6.64263	ATP synthase-associated protein	mitochondrion - membranes
TGME49_243710	1	0.326966	0.649163	0.691224	0.989152	0.676268	0.31241	0.555785	0.162708	0.659277	0.27654	0.456155	0.015577	-0.103492	0.607531	-0.573627	0.582739	0.92567	-6.64277	t-complex protein beta subunit	cytosol
TGME49_237180	2	-0.686586	-0.460832	-0.508759	-0.542686	-0.486651	-0.463955	-0.552059	0.0971162	-0.497764	0.0330885	0.748399	0.0257302	-0.0542948	-0.524911	-0.572632	0.58338	0.92567	-6.64338	hypothetical protein	rhoptries 1
TGME49_208030	12	0.421698	0.283914	0.28546	0.195267	0.25026	0.391961	0.330357	0.0645907	0.279163	0.08286	0.689129	0.0231938	0.0511948	0.30476	0.568281	0.586186	0.92567	-6.64604	microneme protein MIC4	micronemes
TGME49_238010	3	0.933491	0.823452	0.945946	1.00558	0.758662	0.7698	0.900963	0.0550439	0.844679	0.113861	0.629386	0.0208928	0.0562839	0.872821	0.567106	0.586945	0.92567	-6.64676	ribosomal protein RPL23A	60S ribosome
TGME49_311430	4	1.04079	0.966456	0.917685	0.966213	1.011	1.09064	0.974976	0.050616	1.02262	0.0514588	0.933441	0.0353962	-0.047642	0.998797	-0.566623	0.587257	0.92567	-6.64705	fibrillarin	nucleolus
TGME49_290040	1	0.0615356	0.0943365	0.261864	0.883855	-0.681517	-0.467125	0.139245	0.0877324	-0.0882624	0.692941	0.46064	0.0156905	0.227508	0.0254915	0.571445	0.587467	0.92567	-6.64058	macrophage migration inhibitory factor	unknown
TGME49_320020	2	-0.220449	-0.817189	-0.607134	-0.578301	-0.576719	-0.755062	-0.548257	0.24715	-0.636694	0.0837011	0.479304	0.0161761	0.088437	-0.592476	0.565524	0.587967	0.92567	-6.64772	apicomplexan amino acid transporter ApiAT2	PM - integral
TGME49_216680	1	-0.431105	-0.650104	-0.503342	-0.589632	-0.361501	-0.459431	-0.528184	0.0911154	-0.470188	0.0934442	0.628426	0.0208578	-0.0579956	-0.499186	-0.564477	0.588645	0.92567	-6.64835	ankyrin repeat-containing protein	ER
TGME49_236950	1	-0.949298	-0.861608	-0.929607	-0.571254	-0.69592	-1.19384	-0.913504	0.0375663	-0.820338	0.268965	0.485157	0.0163328	-0.0931663	-0.866921	-0.563223	0.589457	0.92567	-6.64911	hypothetical protein	IMC
TGME49_221620	4	-0.567007	-0.670312	-0.95017	-0.545452	-0.830837	-0.583235	-0.729163	0.161866	-0.653175	0.12657	0.522995	0.0173981	-0.075988	-0.691169	-0.563205	0.589468	0.92567	-6.64912	beta-tubulin, putative	tubulin cytoskeleton
TGME49_271050	3	1.41893	1.46962	1.51585	1.51665	1.31172	1.4195	1.46814	0.039583	1.41596	0.0836987	0.797004	0.0280065	0.0521788	1.44205	0.558042	0.592818	0.92567	-6.65223	SAG-related sequence SRS34A	PM - peripheral 1
TGME49_282055	1	-0.189318	-0.362302	-0.103058	0.415906	-0.305212	-0.406689	-0.218226	0.107792	-0.098665	0.366208	0.442929	0.0152495	-0.119561	-0.158446	-0.559736	0.592843	0.92567	-6.65003	protein phosphatase PP2C-hn	rhoptries 1
TGME49_260630	3	-0.289566	-0.277681	-0.244043	-0.316034	-0.227815	-0.129082	-0.27043	0.0192788	-0.22431	0.076363	0.828132	0.0295602	-0.0461196	-0.24737	-0.55768	0.593054	0.92567	-6.65245	DnaJ family Sec63 protein	ER
TGME49_248460	1	0.987724	1.0661	1.17543	1.24183	1.01819	1.13191	1.07642	0.0769765	1.13064	0.0913058	0.642123	0.0213624	-0.0542245	1.10353	-0.556689	0.593698	0.92567	-6.65304	ubiquitin, putative	PM - integral
TGME49_267060	6	0.811969	0.52752	0.570635	0.954576	0.270488	0.384353	0.636708	0.125172	0.536472	0.299276	0.436977	0.0151055	0.100236	0.58659	0.550171	0.597983	0.930575	-6.65688	ribosomal protein RPL14	60S ribosome
TGME49_219310	1	1.97441	1.98247	1.96773	2.15949	1.8358	1.7139	1.97487	0.00602288	1.90306	0.188026	0.539808	0.0179008	0.0718067	1.93897	0.540284	0.604419	0.93724	-6.66271	DnaK family protein	cytosol
TGME49_293360	4	-0.446251	-0.702192	-0.716424	-0.572841	-0.660038	-0.450322	-0.621622	0.124142	-0.561067	0.0860199	0.567019	0.0187532	-0.0605553	-0.591345	-0.540069	0.60456	0.93724	-6.66284	inner membrane complex protein IMC38	unknown
TGME49_267810	3	-0.739139	-0.834604	-0.697968	-0.706818	-0.786409	-0.622681	-0.757237	0.0572307	-0.705303	0.0668503	0.834597	0.0298925	-0.0519342	-0.73127	-0.535908	0.607296	0.939699	-6.66525	Rab 5	endomembrane vesicles
TGME49_249590	2	0.908791	0.858652	0.831498	1.21951	0.664865	0.414965	0.866313	0.0320166	0.766447	0.336217	0.418174	0.014665	0.0998669	0.81638	0.525778	0.61431	0.94498	-6.67071	proteasome subunit alpha type 5-2, putative	20S proteasome
TGME49_316140	2	-1.86186	-1.78258	-1.67427	-2.15323	-1.66553	-1.76772	-1.7729	0.0768922	-1.86216	0.210004	0.564416	0.0186695	0.0892547	-1.81753	0.523652	0.615394	0.94498	-6.67225	hypothetical protein	mitochondrion - membranes
TGME49_219170	2	-1.81187	-2.08068	-1.89825	-1.84804	-1.99132	-1.7105	-1.93027	0.11205	-1.84995	0.114653	0.708469	0.0239931	-0.0803114	-1.89011	-0.521903	0.616555	0.94498	-6.67323	IMC sutures component ISC2	IMC
TGME49_226220	1	-1.42605	-1.39333	-1.43242	-1.54591	-1.61614	-1.29292	-1.41727	0.0171252	-1.48499	0.138808	0.6848	0.0230185	0.0677239	-1.45113	0.52052	0.617473	0.94498	-6.67401	alveolin domain containing intermediate filament IMC9	unknown
TGME49_222860	2	-0.470078	-1.68232	-1.37377	-0.764277	-1.27	-2.19843	-1.17539	0.514393	-1.4109	0.593908	0.423906	0.014797	0.235512	-1.29315	0.521661	0.61971	0.94498	-6.67031	eukaryotic translation initiation factor, putative	nucleus - non-chromatin
TGME49_299050	5	0.617578	0.532453	0.700125	0.789728	0.451418	0.426013	0.616719	0.0684548	0.555719	0.165794	0.480937	0.0162196	0.060999	0.586219	0.515999	0.62048	0.94498	-6.67654	ribosomal protein RPL17	60S ribosome
TGME49_238950	4	-0.170277	-0.102248	-0.0140083	-0.0877864	-0.0419003	-0.0357817	-0.0955112	0.0639742	-0.0551562	0.0232079	0.838613	0.0301006	-0.0403551	-0.0753337	-0.514637	0.621388	0.94498	-6.6773	stearoyl-CoA desaturase	ER
TGME49_249270	11	0.392777	0.362656	0.316531	0.311326	0.379348	0.513948	0.357321	0.031355	0.401541	0.0841954	0.696045	0.0234765	-0.0442194	0.379431	-0.512957	0.622508	0.94498	-6.67823	protein disulfide isomerase-related protein (provisional), putative	unknown
TGME49_244560	29	0.507165	0.498309	0.47031	0.381523	0.607229	0.631792	0.491928	0.0157079	0.540181	0.112636	0.600044	0.0198534	-0.0482533	0.516055	-0.512205	0.623009	0.94498	-6.67865	heat shock protein 90, putative	ER 2
TGME49_210370	2	-0.459738	-0.551019	-0.590279	-0.704942	-0.435622	-0.617574	-0.533679	0.0546855	-0.586046	0.112187	0.593392	0.019626	0.0523673	-0.559862	0.510977	0.62383	0.94498	-6.67933	rhoptry protein ROP54	rhoptries 1
TGME49_211020	1	-1.3098	-1.51601	-1.31	-1.37041	-1.45232	-1.49832	-1.3786	0.0971627	-1.44035	0.0528984	0.789339	0.0276355	0.0617474	-1.40948	0.510264	0.624305	0.94498	-6.67972	polyadenylate-binding protein PABPN	nucleus - non-chromatin
TGME49_221180	1	-1.338	-1.72707	-1.92211	-1.95856	-2.2475	-1.21312	-1.66239	0.24281	-1.80639	0.435775	0.408228	0.0144405	0.144	-1.73439	0.508686	0.62536	0.94498	-6.68059	hypothetical protein	micronemes
TGME49_217890	6	0.1334	0.508695	0.627604	0.591917	0.303333	0.599952	0.423233	0.210614	0.4984	0.137972	0.422201	0.0147575	-0.0751675	0.460817	-0.506205	0.62702	0.94498	-6.68195	peroxiredoxin PRX1	unknown
TGME49_315490	4	-0.418119	-0.40744	-0.491451	-0.60076	-0.309248	-0.237443	-0.439003	0.0373411	-0.382483	0.157104	0.49499	0.016601	-0.05652	-0.410743	-0.505807	0.627287	0.94498	-6.68217	rhoptry protein ROP10	rhoptries 1
TGME49_244440	2	0.930686	1.11114	1.06966	0.811004	1.04706	1.09293	1.03716	0.0771696	0.983664	0.123516	0.519461	0.0172948	0.0534962	1.01041	0.503907	0.62856	0.94498	-6.68321	nucleoside transporter protein	PM - integral
TGME49_270380	5	1.3929	1.32191	1.33422	1.55885	1.2362	1.05477	1.34968	0.0309757	1.28327	0.208463	0.445614	0.0153151	0.0664072	1.31647	0.49787	0.632615	0.94498	-6.68648	ribosomal protein RPS13	40S ribosome
TGME49_215785	1	-1.25501	-0.563744	-0.786649	-0.848234	-1.57119	-0.604629	-0.868466	0.288076	-1.00802	0.410455	0.393566	0.0141203	0.139553	-0.938243	0.498611	0.633103	0.94498	-6.68509	rhoptry protein ROP2A	rhoptries 1
TGME49_214210	6	0.152279	0.228315	0.288149	0.245218	0.235409	0.305347	0.222914	0.0556	0.261991	0.0309176	0.868666	0.0316989	-0.0390768	0.242453	-0.495277	0.63436	0.94498	-6.68787	rRNA pseudouridine synthase	cytosol
TGME49_228190	3	0.593641	0.464865	0.615691	0.789963	0.373561	0.308464	0.558065	0.0665149	0.490663	0.213299	0.42663	0.0148604	0.0674027	0.524364	0.494411	0.634944	0.94498	-6.68834	eukaryotic initiation factor-3, subunit 5, putative	nucleus - non-chromatin
TGME49_259630	3	0.318093	0.372007	0.0785682	0.15601	0.340717	0.441888	0.256223	0.127535	0.312871	0.118358	0.460436	0.0156853	-0.0566484	0.284547	-0.494119	0.635141	0.94498	-6.68849	inner membrane complex protein IMC27	IMC
TGME49_290600	2	0.432164	0.517316	0.600773	0.713507	0.386691	0.609443	0.516751	0.0688355	0.56988	0.136324	0.491999	0.0165187	-0.0531296	0.543316	-0.492705	0.636094	0.94498	-6.68925	succinyl-CoA-synthetase alpha SCSA	mitochondrion - soluble
TGME49_218520	6	-0.740511	-0.782355	-0.761246	-1.17857	-0.851295	-0.501099	-0.761371	0.0170832	-0.843654	0.276628	0.419858	0.0147036	0.082283	-0.802512	0.492615	0.636155	0.94498	-6.6893	microneme protein MIC6	micronemes
TGME49_251680	1	-0.431105	-0.741965	-0.243106	0.709928	-1.35768	-1.66529	-0.472059	0.205707	-0.771014	1.05469	0.393451	0.0141179	0.298956	-0.621536	0.490642	0.64028	0.945285	-6.68758	translationally-controlled tumor protein homolog	cytosol
TGME49_215460	3	-0.0972111	-0.451202	-0.389564	-0.208924	-0.392341	-0.519063	-0.312659	0.154409	-0.373443	0.127317	0.429528	0.0149284	0.0607837	-0.343051	0.481949	0.643371	0.945285	-6.69493	ribosomal protein RPS24	40S ribosome
TGME49_262690	7	0.683161	0.513185	0.532689	0.763654	0.437735	0.348837	0.576345	0.0759487	0.516742	0.178325	0.434882	0.0150554	0.0596027	0.546544	0.480815	0.644141	0.945285	-6.69552	ribosomal protein RPL27	60S ribosome
TGME49_286710	2	1.23819	1.36761	1.23074	1.35834	1.17362	1.16767	1.27885	0.06284	1.23321	0.0885111	0.594609	0.0196674	0.04564	1.25603	0.478529	0.645693	0.945285	-6.69671	zinc finger protein ZNF2	nucleus - non-chromatin
TGME49_247220	1	-1.64341	-2.10954	-1.95998	-2.18574	-1.95414	-1.83411	-1.90431	0.194325	-1.99133	0.145939	0.506389	0.0169194	0.0870196	-1.94782	0.477039	0.646707	0.945285	-6.69748	nudix -type motif 9 isoform a family protein	dense granules
TGME49_234930	2	-1.15756	-1.17465	-1.56645	-1.33727	-1.35047	-0.974861	-1.29956	0.188852	-1.22086	0.174035	0.433332	0.0150185	-0.0786907	-1.26021	-0.473723	0.648964	0.945285	-6.69919	SAG-related sequence SRS43	PM - peripheral 1
TGME49_246940	1	0.736005	0.658648	0.717852	0.56625	0.82323	0.868623	0.704169	0.0330297	0.752701	0.133137	0.500356	0.0167499	-0.0485325	0.728435	-0.47325	0.649287	0.945285	-6.69944	gliding-associated protein GAP80	unknown
TGME49_233010	1	-0.536074	-0.707437	-1.05514	-0.754019	-0.843106	-0.905495	-0.766216	0.215944	-0.834207	0.0621592	0.427893	0.01489	0.0679904	-0.800212	0.469329	0.651962	0.945285	-6.70144	mitogen-activated protein kinase ERK7	unknown
TGME49_311360	2	-0.967019	-0.69704	-0.84444	-0.824388	-0.764704	-0.770877	-0.836166	0.110374	-0.786656	0.026799	0.616459	0.0204277	-0.04951	-0.811411	-0.468405	0.652593	0.945285	-6.70191	protein kinase G AGC kinase family member PKG	PM - peripheral 2
TGME49_236650	12	-0.0763804	-0.120714	-0.211124	-0.134646	-0.0392853	-0.12336	-0.136073	0.0560706	-0.0990971	0.0425435	0.742949	0.0254862	-0.0369757	-0.117585	-0.466559	0.653855	0.945285	-6.70285	DEAD (Asp-Glu-Ala-Asp) box polypeptide 17	nucleus - non-chromatin
TGME49_293870	1	-0.441265	-0.482263	-0.385286	0.0674802	-0.493657	-0.63898	-0.436271	0.0397476	-0.355052	0.304609	0.373906	0.0137109	-0.0812187	-0.395662	-0.466327	0.654014	0.945285	-6.70297	thioredoxin, putative	cytosol
TGME49_289690	5	0.306378	-0.195656	0.243527	1.1684	-0.788044	-0.781515	0.118083	0.223326	-0.133721	0.92074	0.375861	0.0137506	0.251804	-0.00781887	0.468892	0.654914	0.945285	-6.6991	glyceraldehyde-3-phosphate dehydrogenase GAPDH1	cytosol
TGME49_218540	2	-0.383302	-0.860345	-0.830546	-0.821459	-0.574486	-0.455919	-0.691398	0.218196	-0.617288	0.152269	0.393903	0.0141276	-0.07411	-0.654343	-0.464151	0.655503	0.945285	-6.70407	peptidase S15, putative	ER
TGME49_234505	1	-1.53064	-2.162	-1.72015	-1.57491	-2.51053	-1.7194	-1.80427	0.264526	-1.93495	0.411252	0.377952	0.0137933	0.130681	-1.86961	0.463866	0.655698	0.945285	-6.70421	phenylalanyl-tRNA synthetase alpha chain A, putative	cytosol
TGME49_312270	2	0.408952	0.841083	0.659202	0.161074	1.03465	1.0696	0.636412	0.177151	0.755108	0.420288	0.368039	0.0135931	-0.118696	0.69576	-0.46555	0.655818	0.945285	-6.70214	rhoptry protein ROP13	rhoptries 1
TGME49_215400	1	-3.15966	-2.59496	-2.20169	-2.58225	-2.8114	-2.14365	-2.6521	0.393172	-2.51243	0.277039	0.410667	0.014495	-0.139667	-2.58227	-0.462	0.656977	0.945285	-6.70515	RNA recognition motif-containing protein	nucleus - non-chromatin
TGME49_256000	1	-0.118317	0.285233	0.199676	-0.612	0.707612	0.801364	0.122197	0.173619	0.298992	0.645305	0.374148	0.0137158	-0.176795	0.210595	-0.463446	0.658605	0.945285	-6.70191	endoplasmic reticulum retention receptor	ER
TGME49_238050	7	-0.260954	-0.476001	-0.286785	-0.0462974	-0.454306	-0.763296	-0.341247	0.0958674	-0.4213	0.293642	0.366507	0.0135627	0.0800531	-0.381273	0.458026	0.659704	0.945285	-6.70714	nuclease and tudor domain-containing protein	nucleus - non-chromatin
TGME49_260260	3	0.521832	0.0940308	0.245757	0.457937	0.238608	-0.0509524	0.287207	0.177091	0.215197	0.208412	0.372359	0.0136797	0.0720091	0.251202	0.457331	0.660181	0.945285	-6.70749	ribosomal protein RPP1	unknown
TGME49_210980	1	-1.3571	-0.845428	-1.28095	-1.40906	-1.00106	-1.31358	-1.16116	0.225411	-1.24123	0.174245	0.397462	0.0142042	0.0800721	-1.2012	0.453678	0.662694	0.945285	-6.7093	alternative splicing type 3 and, putative	nucleus - non-chromatin
TGME49_235930	4	-0.246415	-0.220152	-0.213027	-0.132584	-0.404134	-0.268238	-0.226531	0.0143577	-0.268319	0.11086	0.528658	0.0175654	0.0417874	-0.247425	0.453516	0.662805	0.945285	-6.70938	domain K- type RNA binding proteins family protein	nucleus - non-chromatin
TGME49_290660	6	1.04417	1.06023	0.970599	1.1386	0.954181	0.846902	1.025	0.0390237	0.979895	0.120465	0.50377	0.0168455	0.0451074	1.00245	0.453114	0.663082	0.945285	-6.70958	RNA recognition motif-containing protein	nucleus - non-chromatin
TGME49_284560	1	3.21538	3.2794	3.28674	3.33564	3.295	3.35203	3.26051	0.0320486	3.32756	0.0239712	2.3693	0.228247	-0.0670501	3.29403	-0.452745	0.663336	0.945285	-6.70976	ribosomal protein RPL9	60S ribosome
TGME49_308860	3	-1.58334	-1.43565	-1.47772	-1.3337	-1.59985	-1.38975	-1.4989	0.0621264	-1.4411	0.114558	0.627276	0.0208161	-0.0578034	-1.47	-0.451035	0.664515	0.945285	-6.7106	apical cap protein AC3	apical 1
TGME49_258770	1	0.391357	0.728768	0.62114	0.294891	0.876118	0.796552	0.580422	0.140724	0.655854	0.257298	0.363753	0.0135083	-0.0754319	0.618138	-0.449916	0.665286	0.945285	-6.71115	polypeptide n-acetylgalactosaminyltransferase 12, putative	Golgi
TGME49_244320	3	0.758694	0.377405	0.298181	0.782689	0.326083	0.0555822	0.478093	0.201033	0.388118	0.300064	0.352298	0.013287	0.089975	0.433106	0.445201	0.66907	0.94901	-6.71295	ribosomal protein RPL24	60S ribosome
TGME49_289530	4	1.13214	1.09225	1.10967	1.29465	0.958062	0.93052	1.11136	0.0163288	1.06108	0.165544	0.42746	0.0148799	0.05028	1.08622	0.44109	0.671386	0.950646	-6.71543	ribosomal protein RPL19	60S ribosome
TGME49_265530	1	0.753927	0.69044	0.955073	1.1091	0.413234	0.645976	0.799813	0.112803	0.72277	0.289229	0.350963	0.0132617	0.0770434	0.761291	0.43843	0.673231	0.951608	-6.71671	RNA recognition motif-containing protein	nucleus - non-chromatin
TGME49_206590	1	-0.759374	-0.746966	-0.566202	-0.402547	-0.859226	-0.634641	-0.690847	0.0882831	-0.632138	0.186447	0.402477	0.0143134	-0.0587094	-0.661493	-0.436074	0.674866	0.952272	-6.71783	calcium-dependent protein kinase CDPK2A	unknown
TGME49_225730	3	-0.0575505	0.0620766	-0.00664686	-0.0962161	0.181376	0.0357661	-0.000706917	0.0490178	0.0403087	0.113372	0.469618	0.0159214	-0.0410156	0.0198009	-0.432839	0.677114	0.952296	-6.71936	ATP synthase-associated protein	mitochondrion - membranes
TGME49_205470	16	-0.394758	-0.486142	-0.141779	0.72853	-0.596189	-0.66362	-0.340893	0.145654	-0.177093	0.640964	0.352422	0.0132893	-0.1638	-0.258993	-0.436217	0.677214	0.952296	-6.7155	translation elongation factor 2 family protein, putative	cytosol
TGME49_272910	1	-0.391166	-0.445216	-0.566202	-0.0270374	-0.472839	-0.692091	-0.467528	0.0731791	-0.397322	0.276708	0.346883	0.0131849	-0.0702053	-0.432425	-0.425399	0.682297	0.954577	-6.72285	T-complex protein 1 delta subunit	cytosol
TGME49_259010	1	0.165621	0.292563	0.454098	0.470149	0.0458625	0.231533	0.304094	0.118052	0.249182	0.173663	0.369819	0.0136286	0.0549123	0.276638	0.424136	0.683179	0.954577	-6.72343	vacuolar ATP synthase subunit d, putative	PM - integral
TGME49_218240	3	-0.47789	-0.466749	-0.451717	-0.723328	-0.429237	-0.383247	-0.465452	0.0107243	-0.511938	0.15065	0.435276	0.0150648	0.0464856	-0.488695	0.424095	0.683208	0.954577	-6.72345	hypothetical protein	IMC
TGME49_311720	23	0.659166	0.523073	0.486555	0.574623	0.588744	0.612051	0.556265	0.0742738	0.591806	0.0154324	0.662579	0.0221401	-0.0355415	0.574035	-0.423662	0.68351	0.954577	-6.72365	chaperonin protein BiP	ER 2
TGME49_311470	24	0.168918	0.140452	0.0796968	0.0946642	0.163167	0.230626	0.129689	0.037211	0.162819	0.0555067	0.701125	0.0236864	-0.0331301	0.146254	-0.418099	0.687401	0.956503	-6.72621	rhoptry neck protein RON5	rhoptries 1
TGME49_207840	3	0.41688	0.353679	0.385316	0.760684	0.447256	0.136041	0.385291	0.0258019	0.447994	0.25501	0.345963	0.0131678	-0.0627023	0.416643	-0.417119	0.688087	0.956503	-6.72666	ribosomal protein RPS17	40S ribosome
TGME49_286420	15	0.828952	0.794885	1.01682	1.52809	0.741985	0.653712	0.880219	0.0975872	0.974594	0.393033	0.329577	0.0128702	-0.0943759	0.927407	-0.416501	0.689326	0.956503	-6.72621	elongation factor 1-alpha (EF-1-ALPHA), putative	NA
TGME49_247470	7	-0.361388	-0.388216	-0.546717	-0.51222	-0.415485	-0.479832	-0.432107	0.0817782	-0.469179	0.040204	0.575326	0.0190231	0.0370718	-0.450643	0.414094	0.690208	0.956503	-6.72803	nucleolar protein, putative	cytosol
TGME49_206470	1	-2.43618	-2.09671	-2.41654	-1.93957	-2.26171	-2.49046	-2.31647	0.155603	-2.23058	0.225972	0.442743	0.0152449	-0.085894	-2.27353	-0.413332	0.690743	0.956503	-6.72837	pyruvate dehydrogenase complex subunit PDH-E3II	mitochondrion - soluble
TGME49_208440	1	1.75948	1.81018	1.90276	1.80163	1.82827	1.96612	1.82414	0.0593184	1.86534	0.0720877	0.624133	0.0207024	-0.0412006	1.84474	-0.408042	0.69446	0.95658	-6.73075	ATP synthase-associated protein	mitochondrion - membranes
TGME49_264610	6	0.0488804	-0.0602424	0.152385	0.206604	0.0885943	-0.0350443	0.0470077	0.0868149	0.086718	0.0986614	0.427327	0.0148768	-0.0397103	0.0668629	-0.406054	0.695859	0.95658	-6.73164	RNA recognition motif-containing protein	nucleus - non-chromatin
TGME49_315690	1	0.290594	0.389171	0.323059	0.626405	0.478822	0.0707888	0.334275	0.0410178	0.392005	0.23499	0.342259	0.0130992	-0.0577305	0.36314	-0.406005	0.695894	0.95658	-6.73166	DnaJ domain-containing protein	nucleus - chromatin
TGME49_290670	4	-0.820569	-0.840198	-0.489144	-0.149006	-1.21896	-1.13001	-0.716637	0.161062	-0.832657	0.484777	0.321196	0.0127239	0.11602	-0.774647	0.407017	0.696125	0.95658	-6.73037	leucyl aminopeptidase LAP	unknown
TGME49_261460	1	-0.151295	-0.0190453	-0.1244	-0.136267	0.135361	-0.16853	-0.0982467	0.05707	-0.0564785	0.136289	0.399777	0.0142544	-0.0417682	-0.0773626	-0.404529	0.696934	0.95658	-6.73231	transcriptional elongation factor FACT80	unknown
TGME49_219540	3	1.22863	1.11452	1.40333	1.84579	0.722769	0.817339	1.24883	0.11877	1.12863	0.508575	0.325469	0.012798	0.120193	1.18873	0.405712	0.697824	0.95658	-6.73027	cytosolic tRNA-Ala synthetase	cytosol
TGME49_250770	5	0.637971	0.520859	0.728778	1.357	0.41051	0.421844	0.629203	0.0851086	0.729786	0.443534	0.314964	0.0126177	-0.100583	0.679494	-0.39832	0.70237	0.9612	-6.73412	eukaryotic initiation factor-4A, putative	cytosol
TGME49_262640	4	-0.871437	-0.814919	-0.811513	-0.907294	-0.718463	-0.755738	-0.832623	0.0274807	-0.793832	0.0816601	0.636714	0.0211616	-0.0387914	-0.813227	-0.392989	0.705086	0.961784	-6.73735	cytochrome c oxidase subunit ApiCOX23	mitochondrion - membranes
TGME49_216000	4	0.199418	0.22524	0.116512	0.239093	0.0601559	0.143243	0.18039	0.0463823	0.147497	0.0731127	0.537251	0.0178231	0.0328927	0.163944	0.39087	0.706587	0.961784	-6.73826	alveolin domain containing intermediate filament IMC3	IMC
TGME49_216180	1	-0.631727	-0.818859	-0.665946	-0.615762	-0.611583	-0.770846	-0.70551	0.0813577	-0.666063	0.0741119	0.506907	0.0169341	-0.0394471	-0.685787	-0.389153	0.707805	0.961784	-6.73899	hypothetical protein	ER
TGME49_315410	1	0.0102669	0.227767	0.100141	-0.158043	0.351541	0.314655	0.112725	0.089239	0.169384	0.232016	0.322337	0.0127436	-0.0566593	0.141055	-0.388104	0.708549	0.961784	-6.73944	SAG-related sequence SRS53F	PM - peripheral 1
TGME49_321530	1	0.218208	0.204643	0.329352	0.391752	0.0913055	0.150887	0.250734	0.0558663	0.211315	0.129886	0.394277	0.0141356	0.0394193	0.231025	0.386609	0.709611	0.961784	-6.74008	cathepsin CPL	endomembrane vesicles
TGME49_245460	6	0.731336	0.663576	0.670738	0.8931	0.59011	0.440846	0.68855	0.0303952	0.641352	0.188154	0.350217	0.0132476	0.0471986	0.664951	0.384215	0.711312	0.961784	-6.74109	ribosomal protein RPS8	40S ribosome
TGME49_220400	5	0.45367	0.388458	0.514115	1.54588	0.0913662	0.158321	0.452081	0.0513117	0.598522	0.67044	0.307999	0.0125016	-0.146441	0.525301	-0.381215	0.715554	0.961784	-6.74056	actin depolymerizing factor ADF	cytosol
TGME49_207170	2	-0.274933	-0.0627934	-0.166391	-0.170551	-0.230436	0.00815345	-0.168039	0.0866134	-0.130944	0.10135	0.393493	0.0141188	-0.0370946	-0.149492	-0.376799	0.716592	0.961784	-6.74418	cytochrome b-c1 complex subunit 12	mitochondrion - membranes
TGME49_249240	1	-0.031334	-0.850802	-0.746385	-0.425473	-0.365333	-0.600392	-0.54284	0.364193	-0.463733	0.0997029	0.296284	0.0123126	-0.0791076	-0.503286	-0.375548	0.717766	0.961784	-6.74446	calmodulin, putative	unknown
TGME49_224850	16	0.405954	0.289977	0.225881	0.376777	0.326408	0.311664	0.307271	0.0745245	0.338283	0.0278773	0.551197	0.0182516	-0.031012	0.322777	-0.373349	0.719054	0.961784	-6.7456	polyadenylate-binding protein PABC	nucleus - non-chromatin
TGME49_209910	4	0.781232	0.747813	0.679585	0.479119	0.866769	1.01875	0.73621	0.0423007	0.788213	0.227199	0.318228	0.0126731	-0.0520032	0.762212	-0.371369	0.720469	0.961784	-6.74641	histone H2Bv	nucleus - chromatin
TGME49_263810	2	0.839717	0.836124	0.816762	0.760931	0.935354	0.889916	0.830867	0.0100813	0.862067	0.0738804	0.591738	0.0195699	-0.0311997	0.846467	-0.370255	0.721266	0.961784	-6.74687	hypothetical protein	unknown
TGME49_301440	3	-0.138588	-0.160385	0.154224	0.326885	-0.355603	-0.331866	-0.04825	0.143447	-0.120195	0.316282	0.292968	0.0122604	0.0719447	-0.0842223	0.370427	0.721574	0.961784	-6.74644	calcium-dependent protein kinase CDPK1	nucleus - chromatin
TGME49_254390	2	-1.01101	-0.561763	-0.620599	-0.891421	-0.818841	-0.642155	-0.731124	0.199361	-0.784139	0.104679	0.332965	0.0129305	0.053015	-0.757631	0.367519	0.723224	0.961784	-6.74797	CRAL/TRIO domain-containing protein	PM - peripheral 2
TGME49_212290	5	0.77322	0.720784	0.737588	0.965261	0.622701	0.506089	0.743864	0.0218622	0.698017	0.194875	0.330639	0.012889	0.0458469	0.720941	0.366318	0.724083	0.961784	-6.74846	ribosomal protein RPS19	40S ribosome
TGME49_318160	3	-0.722925	-0.544805	-0.609525	-0.61596	-0.750375	-0.616513	-0.625752	0.0736166	-0.660949	0.0632339	0.512919	0.0171056	0.0351975	-0.64335	0.364322	0.725513	0.961784	-6.74926	MSP (Major sperm protein) domain-containing protein	ER
TGME49_265450	1	-0.864824	-0.486438	-0.580878	0.158389	-1.32001	-1.20666	-0.644047	0.160803	-0.789428	0.671803	0.297635	0.012334	0.145382	-0.716738	0.367049	0.725582	0.961784	-6.7465	hexokinase	cytosol
TGME49_236540	8	-0.180974	-0.365156	-0.355245	-0.229618	-0.360826	-0.413143	-0.300458	0.0845852	-0.334529	0.0771967	0.420754	0.0147241	0.0340706	-0.317494	0.363699	0.725961	0.961784	-6.74951	RNA recognition motif-containing protein	nucleus - non-chromatin
TGME49_318730	1	-0.66111	-0.366144	-0.23612	-0.63472	0.00489076	-0.436591	-0.421125	0.177804	-0.355473	0.267346	0.289171	0.0122015	-0.0656513	-0.388299	-0.363664	0.725985	0.961784	-6.74952	glycosyl transferase	ER
TGME49_266640	1	-0.811136	-1.07769	-0.720153	-0.370414	-1.05574	-0.969625	-0.869659	0.151715	-0.798592	0.304801	0.29519	0.0122953	-0.071067	-0.834125	-0.363167	0.726341	0.961784	-6.74972	acetyl-CoA synthetase ACS	cytosol
TGME49_207440	5	0.321565	0.210614	0.025794	0.24165	0.0720269	0.137386	0.185991	0.121997	0.150354	0.069853	0.358497	0.0134058	0.0356363	0.168173	0.351126	0.734998	0.962526	-6.75445	ribosomal protein RPS4	40S ribosome
TGME49_251690	1	0.493562	0.618385	0.940758	1.41314	0.381574	0.548223	0.684235	0.188411	0.780979	0.452153	0.27931	0.0120523	-0.0967441	0.732607	-0.349071	0.737821	0.962526	-6.75418	seryl-tRNA synthetase, cytoplasmic, putative	cytosol
TGME49_310870	1	-0.831035	-0.441157	-0.143882	-0.489603	-0.384646	-0.370163	-0.472025	0.281377	-0.414804	0.0532203	0.282582	0.0121012	-0.0572204	-0.443415	-0.346239	0.738523	0.962526	-6.75632	integral membrane protein, putative	unknown
TGME49_273460	4	-0.682588	-0.65904	-0.594607	-0.572492	-0.71763	-0.743051	-0.645412	0.0371881	-0.677724	0.0751307	0.545112	0.0180631	0.0323127	-0.661568	0.344327	0.739904	0.962526	-6.75705	eukaryotic translation initiation factor 3 subunit 6 interacting protein	unknown
TGME49_270510	5	0.278806	0.0717464	0.376333	1.0499	-0.410145	-0.313753	0.242295	0.126999	0.108666	0.666713	0.278443	0.0120394	0.133629	0.175481	0.345054	0.741269	0.962526	-6.75529	asparaginyl-tRNA synthetase (NOB+tRNA synthase)	cytosol
TGME49_234550	1	1.98108	2.09154	1.81074	1.53181	2.25812	1.90261	1.96112	0.115503	1.89751	0.296538	0.282663	0.0121024	0.0636072	1.92932	0.340503	0.742669	0.962526	-6.75849	ribosomal protein RPL29	NA
TGME49_235540	1	-0.0662866	0.342853	0.472695	0.328558	0.222185	0.0466763	0.249754	0.229675	0.19914	0.116226	0.278074	0.0120339	0.0506136	0.224447	0.337227	0.745041	0.962526	-6.75971	eukaryotic initiation factor-2 beta, putative	cytosol
TGME49_258130	1	-0.844456	-1.162	-1.34464	-1.49652	-1.38854	-0.696607	-1.11703	0.206662	-1.19389	0.354385	0.264942	0.0118444	0.0768556	-1.15546	0.331773	0.748996	0.962526	-6.76172	Rab1 protein	endomembrane vesicles
TGME49_258390	4	0.208076	0.110752	-0.055025	-0.0325397	0.227277	0.175585	0.0879343	0.108615	0.123441	0.112295	0.321409	0.0127276	-0.0355063	0.105687	-0.331412	0.749258	0.962526	-6.76186	DnaJ protein, putative	unknown
TGME49_263990	2	0.454377	0.411421	0.135545	0.187932	0.360207	0.346276	0.333781	0.141267	0.298139	0.0781349	0.312234	0.0125719	0.0356422	0.31596	0.324468	0.754306	0.962526	-6.76437	hypothetical protein	mitochondrion - membranes
TGME49_208560	3	-0.088041	0.041373	-0.0675542	-0.177661	-0.107579	0.0801155	-0.0380741	0.0567967	-0.0683749	0.108827	0.349081	0.0132261	0.0303009	-0.0532245	0.321459	0.756497	0.962526	-6.76544	carrier superfamily protein	apicoplast
TGME49_321520	1	-0.0623609	-0.18897	-0.266642	0.512121	-0.320009	-0.470988	-0.172658	0.0841911	-0.0929584	0.432273	0.255933	0.0117199	-0.0796991	-0.132808	-0.322577	0.756645	0.962526	-6.76432	hypothetical protein	cytosol
TGME49_203630	1	0.823468	0.839666	0.783494	0.987913	0.707612	0.647759	0.815542	0.023607	0.781095	0.14827	0.32448	0.0127808	0.0344479	0.798318	0.3208	0.756978	0.962526	-6.76567	ribosomal protein RPL44	60S ribosome
TGME49_223920	14	-0.155895	-0.197625	-0.216034	-0.0564285	-0.221151	-0.213292	-0.189851	0.0251593	-0.163624	0.0758664	0.464052	0.0157776	-0.0262275	-0.176738	-0.319051	0.758252	0.962526	-6.76629	rhoptry neck protein RON3	rhoptries 1
TGME49_310030	3	-0.102477	-0.220894	-0.203653	0.246524	-0.347721	-0.277942	-0.175675	0.0522347	-0.126379	0.265217	0.257902	0.0117468	-0.0492953	-0.151027	-0.316887	0.759831	0.962526	-6.76705	cyclase-associated protein CAP	unknown
TGME49_254880	1	-0.66111	-0.717218	-0.979294	-1.11481	-0.373027	-0.68759	-0.785874	0.138673	-0.725144	0.303995	0.257043	0.011735	-0.0607306	-0.755509	-0.316657	0.759999	0.962526	-6.76713	Alpha-galactosidase	rhoptries 2
TGME49_223040	5	-0.269217	-0.0553399	-0.217506	-0.310485	-0.110684	-0.0210325	-0.180688	0.0911138	-0.1474	0.120987	0.310814	0.0125482	-0.0332872	-0.164044	-0.316309	0.760253	0.962526	-6.76725	hypothetical protein	mitochondrion - membranes
TGME49_239400	1	-1.95657	-2.33193	-2.25718	-2.03709	-2.75	-1.99165	-2.18189	0.162225	-2.25958	0.347273	0.286639	0.0121627	0.077688	-2.22074	0.314696	0.761431	0.962526	-6.76781	inner membrane complex protein IMC28	unknown
TGME49_209260	3	-1.02917	-0.753197	-0.656401	-0.743193	-0.865777	-0.949952	-0.812923	0.157934	-0.852974	0.084893	0.315894	0.0126334	0.0400512	-0.832949	0.313573	0.762252	0.962526	-6.7682	cytochrome c oxidase subunit COX5b	mitochondrion - membranes
TGME49_310420	1	-0.255006	-0.980253	-1.27616	-0.269184	-0.919922	-1.7194	-0.837141	0.428992	-0.969502	0.593085	0.255728	0.0117172	0.132361	-0.903321	0.315386	0.762643	0.962526	-6.76631	hypothetical protein	unknown
TGME49_316310	1	0.344814	0.382317	0.580828	0.794559	0.330377	0.316897	0.435987	0.103556	0.480611	0.222063	0.257563	0.0117421	-0.0446246	0.458299	-0.30673	0.767258	0.962526	-6.77054	superoxide dismutase	cytosol
TGME49_213350	1	0.895455	0.392065	0.623664	0.910282	0.516776	0.31937	0.637061	0.205726	0.582143	0.245627	0.242404	0.0115414	0.0549183	0.609602	0.304753	0.768706	0.962526	-6.77121	ribosomal protein RPS15	40S ribosome
TGME49_316540	4	0.564538	0.583425	0.630381	0.694634	0.465931	0.535563	0.592781	0.0276824	0.565376	0.0957181	0.388963	0.0140224	0.027405	0.579079	0.303836	0.769379	0.962526	-6.77152	IMC sub-compartment protein ISP3	IMC
TGME49_313430	1	-2.19361	-1.48226	-2.01472	-1.94903	-1.49366	-2.03674	-1.89686	0.302126	-1.82648	0.238048	0.258792	0.011759	-0.0703865	-1.86167	-0.299193	0.772785	0.962526	-6.77307	hypothetical protein	unknown
TGME49_230350	2	0.619054	0.635401	0.578201	0.342353	0.568668	0.810762	0.610885	0.0240557	0.573928	0.191263	0.271132	0.0119326	0.0369578	0.592406	0.298916	0.772988	0.962526	-6.77316	rhoptry neck protein RON11	rhoptries 2
TGME49_236580	1	-0.0351761	0.207231	0.041937	0.164981	-0.138562	0.0892682	0.0713305	0.101121	0.0385625	0.129004	0.282717	0.0121032	0.032768	0.0549465	0.298304	0.773438	0.962526	-6.77336	Prp31-15.5k-U4 Snrna Complex family protein	unknown
TGME49_226590	1	2.11104	2.15457	2.16974	1.93875	2.18926	2.20333	2.14512	0.0248775	2.11045	0.121545	0.395251	0.0141565	0.0346741	2.12778	0.29807	0.77361	0.962526	-6.77344	cytochrome c oxidase subunit COX2a	mitochondrion - membranes
TGME49_248700	5	1.09987	0.983001	1.00747	0.755856	1.29443	1.16626	1.03011	0.0503261	1.07218	0.229714	0.252989	0.0116802	-0.0420683	1.05115	-0.295799	0.775279	0.962526	-6.77418	alveolin domain containing intermediate filament IMC12	IMC
TGME49_262040	4	-1.14971	-1.22823	-1.1736	-0.90171	-1.34119	-1.44834	-1.18385	0.0328613	-1.23041	0.236508	0.27579	0.0120003	0.0465653	-1.20713	0.29534	0.775616	0.962526	-6.77433	SAC3/GANP family protein	cytosol
TGME49_248480	5	0.67128	0.766466	0.925208	0.867567	0.887419	0.69783	0.787651	0.104743	0.817605	0.0850808	0.31392	0.0126002	-0.0299541	0.802628	-0.29377	0.776771	0.962526	-6.77484	ribosomal protein RPS9	40S ribosome
TGME49_216730	1	-1.13471	-1.07769	-0.892517	-0.787572	-1.23342	-0.958737	-1.03497	0.103386	-0.993243	0.183645	0.28002	0.0120628	-0.0417287	-1.01411	-0.293175	0.777209	0.962526	-6.77503	MCM2/3/5 family protein	unknown
TGME49_320480	1	-0.185043	0.0661028	0.0946097	-0.088438	-0.0372787	0.202726	-0.00811031	0.125651	0.0256699	0.126928	0.267479	0.0118803	-0.0337802	0.00877978	-0.292548	0.77767	0.962526	-6.77524	Rab11b	PM - integral
TGME49_318230	3	0.248245	0.303757	0.46927	1.29208	0.0232328	0.0116456	0.340424	0.0938844	0.442319	0.600889	0.236938	0.0114721	-0.101895	0.391371	-0.292482	0.779301	0.962526	-6.77417	phosphoglycerate kinase PGKI	cytosol
TGME49_273520	6	-0.63795	-0.454774	-0.572141	-0.31081	-0.680512	-0.793698	-0.554955	0.0757624	-0.595007	0.206202	0.257837	0.0117459	0.0400516	-0.574981	0.289365	0.780014	0.962526	-6.77626	PCI domain-containing protein	nucleus - non-chromatin
TGME49_317720	4	-0.730767	-0.857165	-0.882662	-0.670765	-0.874105	-1.0311	-0.823531	0.0664152	-0.858657	0.147511	0.307067	0.0124863	0.0351256	-0.841094	0.288921	0.780341	0.962526	-6.7764	eukaryotic translation initiation factor 3 subunit 7, putative	nucleus - non-chromatin
TGME49_309740	2	-0.588746	-1.01483	-0.989331	-0.815849	-1.01811	-0.8807	-0.864301	0.195124	-0.904886	0.0843245	0.270014	0.0119165	0.0405849	-0.884593	0.287481	0.781402	0.962526	-6.77686	LSM domain-containing protein	nucleus - non-chromatin
TGME49_312090	8	1.19905	1.24748	1.23968	1.49017	1.04519	1.03604	1.22874	0.0212336	1.19047	0.211954	0.254087	0.011695	0.0382717	1.2096	0.28675	0.781941	0.962526	-6.77709	ribosomal protein RPL23	60S ribosome
TGME49_216670	19	-0.707927	-0.757213	-0.795467	-0.457635	-0.79651	-0.895	-0.753536	0.0358322	-0.716381	0.187328	0.275497	0.011996	-0.0371541	-0.734959	-0.285604	0.782786	0.962526	-6.77746	FUSE-binding protein 2 / KH-type splicing regulatory protein	nucleus - non-chromatin
TGME49_233450	5	0.60971	0.603871	0.618971	0.541635	0.489778	0.723609	0.610851	0.00621709	0.585007	0.100267	0.363806	0.0135094	0.0258432	0.597929	0.285571	0.78281	0.962526	-6.77747	SAG-related sequence SRS29A	PM - peripheral 1
TGME49_224350	1	0.256427	0.739534	0.745174	0.889174	0.455118	0.540569	0.580379	0.22908	0.628287	0.187744	0.228751	0.0113713	-0.0479083	0.604333	-0.283505	0.784335	0.962526	-6.77812	aminopeptidase N2	unknown
TGME49_251810	4	0.121568	-0.0300625	0.527088	1.20981	-0.632547	-0.366857	0.206198	0.235196	0.0701347	0.813138	0.227323	0.0113541	0.136063	0.138166	0.283045	0.786202	0.962526	-6.77724	translation initiation factor eIF-5A, putative	cytosol
TGME49_204400	14	0.507407	0.473701	0.389615	0.322826	0.549464	0.580451	0.456908	0.0495328	0.484247	0.114841	0.309141	0.0125205	-0.0273392	0.470577	-0.279965	0.786949	0.962526	-6.77922	ATPase synthase subunit alpha, putative	mitochondrion - membranes
TGME49_316255	2	-0.057604	-0.0193021	-0.00269188	-0.192529	0	0.0390011	-0.0265327	0.0229934	-0.0511761	0.101212	0.33578	0.0129811	0.0246434	-0.0388544	0.279807	0.787066	0.962526	-6.77927	hypothetical protein	unknown
TGME49_297430	3	-1.0442	-1.14173	-1.15779	-1.00356	-1.18729	-1.06434	-1.11457	0.0501902	-1.08506	0.0764258	0.456483	0.0155852	-0.0295129	-1.09982	-0.277466	0.788796	0.962526	-6.77999	hypothetical protein	nucleus - non-chromatin
TGME49_253430	3	-0.181176	-0.0325922	0.0641865	0.692148	-0.242888	-0.369222	-0.0498604	0.10091	0.0266793	0.473375	0.223638	0.0113103	-0.0765397	-0.0115906	-0.278928	0.788863	0.962526	-6.77878	asparagine synthetase, putative	cytosol
TGME49_240600	14	0.127901	0.17348	0.0914938	0.0885656	0.138892	0.23137	0.130958	0.0335405	0.152942	0.05914	0.457283	0.0156054	-0.0219841	0.14195	-0.276606	0.789432	0.962526	-6.78026	chaperonin cpn60, putative	apicoplast
TGME49_234450	8	0.166127	0.126215	0.113769	0.231954	0.137534	-0.040064	0.13537	0.0223341	0.109808	0.112768	0.314467	0.0126094	0.0255624	0.122589	0.276361	0.789614	0.962526	-6.78033	ribosomal protein RPS15A	40S ribosome
TGME49_254610	1	-1.04676	-1.63149	-1.53729	-1.51046	-1.30521	-1.54641	-1.40518	0.25634	-1.45403	0.106248	0.248958	0.0116266	0.0488487	-1.4296	0.273924	0.791417	0.962526	-6.78107	Tim10/DDP family zinc finger superfamily protein	unknown
TGME49_239260	5	0.381174	0.411149	0.443128	0.468357	0.367412	0.46371	0.411817	0.0252971	0.43316	0.0465292	0.569927	0.0188471	-0.0213434	0.422488	-0.273102	0.792026	0.962526	-6.78132	histone H4	nucleus - chromatin
TGME49_240280	3	-0.26051	-0.0634186	-0.171432	-0.35364	0.0212599	-0.0681194	-0.16512	0.0805858	-0.1335	0.159882	0.249762	0.0116372	-0.0316204	-0.14931	-0.272774	0.792269	0.962526	-6.78142	S1/P1nuclease	Golgi
TGME49_229010	9	0.779481	0.819092	0.715012	0.67893	0.860557	0.846403	0.771195	0.0428927	0.795297	0.0824866	0.366619	0.0135649	-0.0241019	0.783246	-0.271558	0.793169	0.962526	-6.78179	rhoptry neck protein RON4	rhoptries 1
TGME49_314410	1	-2.01607	-1.95111	-1.86352	-1.66558	-2.20568	-2.10713	-1.94356	0.0625062	-1.9928	0.234847	0.286492	0.0121604	0.0492317	-1.96818	0.268645	0.795328	0.962526	-6.78266	aquarius, putative	nucleus - non-chromatin
TGME49_262670	6	-0.343682	-0.260665	-0.145622	-0.0780084	-0.40094	-0.360714	-0.24999	0.0812093	-0.279887	0.143691	0.256172	0.0117232	0.0298977	-0.264938	0.268613	0.795352	0.962526	-6.78267	ribosomal protein RPL18A	60S ribosome
TGME49_261250	1	0.582377	0.385654	0.684291	0.711134	0.51644	0.322572	0.550774	0.123949	0.516715	0.15863	0.239261	0.0115013	0.0340586	0.533745	0.268162	0.795687	0.962526	-6.7828	histone H2A1	unknown
TGME49_288830	2	0.556417	0.51381	0.413628	0.33556	0.38803	0.671957	0.494618	0.0598522	0.465182	0.147773	0.261105	0.0117908	0.0294361	0.4799	0.267465	0.796203	0.962526	-6.78301	NADH dehydrogenase (NDH2-II)	mitochondrion - membranes
TGME49_219700	1	-0.673034	-0.413065	-0.395628	-0.574911	-0.452316	-0.538286	-0.493909	0.12686	-0.521838	0.0513826	0.288573	0.0121923	0.0279288	-0.507873	0.265698	0.797514	0.962526	-6.78353	DNA replication licensing factor MCM4, putative	cytosol
TGME49_243950	5	-0.413868	-0.425537	-0.542799	-0.740522	-0.424436	-0.31531	-0.460735	0.0582235	-0.493423	0.180316	0.243967	0.0115615	0.0326878	-0.477079	0.263517	0.799134	0.962526	-6.78417	prohibitin, putative	mitochondrion - membranes
TGME49_312420	1	-1.5747	-1.71722	-1.71367	-2.12015	-1.32746	-1.7194	-1.66853	0.0663651	-1.72234	0.323618	0.230352	0.0113907	0.0538091	-1.69543	0.259466	0.802143	0.962526	-6.78534	dense granule protein GRA38	dense granules
TGME49_216060	1	0.350715	0.453797	0.375695	0.167172	0.431017	0.50168	0.393402	0.043906	0.366623	0.143953	0.251636	0.0116621	0.026779	0.380013	0.252406	0.807398	0.962526	-6.78735	hypothetical protein	Golgi
TGME49_273760	20	0.554242	0.32091	0.297059	0.673941	0.31815	0.0594131	0.390737	0.116025	0.350501	0.251921	0.205159	0.0111014	0.0402357	0.370619	0.252061	0.807655	0.962526	-6.78744	heat shock protein HSP70	cytosol
TGME49_209950	11	0.801021	0.830849	0.820269	0.767535	0.755058	1.00008	0.81738	0.0123475	0.840892	0.11268	0.293341	0.0122663	-0.0235123	0.829136	-0.247778	0.810848	0.962526	-6.78863	thioredoxin, putative	unknown
TGME49_249610	2	-0.309783	-0.308054	-0.266964	-0.413973	-0.263959	-0.267671	-0.294934	0.0197904	-0.315201	0.0698587	0.394749	0.0141457	0.020267	-0.305067	0.247729	0.810884	0.962526	-6.78864	hypothetical protein	nucleus - non-chromatin
TGME49_286630	3	-0.812662	-0.651337	-0.814865	-0.639645	-0.841183	-0.72111	-0.759621	0.0765737	-0.733979	0.0827795	0.321582	0.0127306	-0.025642	-0.7468	-0.246918	0.81149	0.962526	-6.78887	alkyl hydroperoxide reductase AHP1	unknown
TGME49_219270	2	1.44187	1.0536	1.09476	1.15586	1.27719	1.24623	1.19674	0.17414	1.22643	0.0514758	0.231158	0.0114005	-0.0296813	1.21158	-0.245945	0.812215	0.962526	-6.78913	multi-pass transmembrane protein	IMC
TGME49_219750	6	0.987795	0.724301	0.761377	1.17519	0.541689	0.876887	0.824491	0.116461	0.864588	0.258772	0.19983	0.0110446	-0.0400972	0.84454	-0.245096	0.81285	0.962526	-6.78936	cytochrome c, putative	unknown
TGME49_314750	1	-1.08608	-1.05891	-1.00677	-0.804645	-1.20568	-1.04824	-1.05059	0.0329057	-1.01952	0.164975	0.261181	0.0117919	-0.0310682	-1.03505	-0.244528	0.813274	0.962526	-6.78952	hypothetical protein	nucleus - non-chromatin
TGME49_221380	7	-0.263041	-0.192218	-0.292793	-0.248896	-0.260943	-0.293961	-0.249351	0.0421855	-0.267933	0.0190503	0.567754	0.0187769	0.0185827	-0.258642	0.244127	0.813573	0.962526	-6.78963	alba 1	nucleus - non-chromatin
TGME49_213280	2	-0.0617539	-0.314758	-0.207099	-0.133268	-0.300365	-0.075908	-0.194537	0.10367	-0.169847	0.0952147	0.248063	0.0116148	-0.0246902	-0.182192	-0.243403	0.814114	0.962526	-6.78982	SAG-related sequence SRS25	PM - peripheral 1
TGME49_274060	1	-0.446372	-0.626872	-0.619751	-0.432091	-0.691103	-0.647697	-0.564332	0.083461	-0.590297	0.113263	0.261001	0.0117894	0.0259655	-0.577314	0.240011	0.816648	0.962526	-6.79073	2-oxoglutarate/malate translocase OMT	mitochondrion - membranes
TGME49_203990	4	-0.225115	-0.331212	-0.147972	-0.125361	-0.251702	-0.398919	-0.234766	0.0751182	-0.258661	0.111788	0.250899	0.0116523	0.0238943	-0.246713	0.239315	0.817169	0.962526	-6.79092	rhoptry protein ROP12	rhoptries 1
TGME49_201680	14	-0.00532578	-0.112659	-0.0263996	0.298264	-0.0508858	-0.288949	-0.0481281	0.0464341	-0.013857	0.241155	0.197352	0.0110187	-0.0342711	-0.0309925	-0.237908	0.81822	0.962526	-6.79129	eukaryotic initiation factor-3 subunit 10, putative	nucleus - non-chromatin
TGME49_313640	3	1.33398	0.983947	1.10948	1.14362	1.18315	1.17679	1.14247	0.144792	1.16785	0.0173293	0.246174	0.0115901	-0.0253841	1.15516	-0.237865	0.818253	0.962526	-6.7913	hypothetical protein	apicoplast
TGME49_251870	1	1.27671	1.19815	1.27088	1.08844	1.2042	1.38151	1.24858	0.0357393	1.22472	0.120524	0.268482	0.0118946	0.0238656	1.23665	0.237342	0.818644	0.962526	-6.79144	histone H2Bb	nucleus - chromatin
TGME49_266080	3	-1.20861	-1.07083	-1.14175	-1.39669	-1.13562	-0.982841	-1.14039	0.0562572	-1.17172	0.17087	0.246237	0.0115909	0.0313222	-1.15606	0.233405	0.821591	0.962526	-6.79247	apical cap protein AC11	apical 1
TGME49_309560	1	0.290594	0.671824	0.405784	0.191055	0.450766	0.626225	0.456067	0.159646	0.422682	0.178764	0.196993	0.0110149	0.0333853	0.439375	0.233388	0.821603	0.962526	-6.79247	nmda receptor glutamate-binding chain	rhoptries 2
TGME49_226830	15	0.189898	0.0174409	-0.0335532	-0.0313463	0.0838727	0.0584974	0.0579286	0.0956106	0.0370079	0.0494315	0.274882	0.011987	0.0209207	0.0474683	0.233196	0.821747	0.962526	-6.79252	DnaK family protein	ER 2
TGME49_231850	2	0.527527	0.178301	0.471618	0.869219	-0.07315	0.216637	0.392482	0.153159	0.337569	0.39411	0.183668	0.0108816	0.0549133	0.365025	0.23258	0.822726	0.962526	-6.79239	serine-threonine phosophatase 2C (PP2C)	cytosol
TGME49_309265	1	-1.36675	-1.19579	-1.00282	-1.37678	-0.903113	-1.17482	-1.18845	0.148668	-1.15157	0.194072	0.213361	0.0111918	-0.0368832	-1.17001	-0.231871	0.822739	0.962526	-6.79286	oxidoreductase, short chain dehydrogenase/reductase family protein	ER
TGME49_283540	4	0.109781	0.079575	0.0364599	0.135049	0.0666598	0.0756839	0.0752721	0.0300876	0.0924642	0.0303365	0.569043	0.0188185	-0.0171921	0.0838682	-0.231113	0.823308	0.962526	-6.79306	microneme protein MIC20	micronemes
TGME49_221510	4	1.26921	1.22464	1.035	0.913955	1.28664	1.24146	1.17629	0.101548	1.14735	0.166064	0.210219	0.0111567	0.0289345	1.16182	0.230473	0.823788	0.962526	-6.79322	cytochrome c oxidase subunit ApiCOX18	mitochondrion - membranes
TGME49_229920	4	0.331551	0.538682	0.622048	0.31459	0.407097	0.684301	0.497427	0.12213	0.468663	0.157087	0.204441	0.0110936	0.0287645	0.483045	0.228592	0.825197	0.962526	-6.7937	cytochrome c oxidase subunit ApiCOX35	mitochondrion - membranes
TGME49_214970	2	-0.0291128	-0.0649525	-0.183763	-0.0104789	-0.225299	-0.103615	-0.0926096	0.0660954	-0.113131	0.0879578	0.263779	0.0118281	0.0205216	-0.10287	0.227498	0.826018	0.962526	-6.79398	DNA replication licensing factor, putative	unknown
TGME49_263090	10	-0.0933088	-0.222167	0.0224881	0.387653	-0.418798	-0.409912	-0.0976625	0.0999273	-0.147019	0.378088	0.178486	0.0108323	0.0493564	-0.122341	0.226227	0.827389	0.962526	-6.79407	14-3-3 protein	cytosol
TGME49_266970	2	0.726511	0.611428	0.806106	0.660737	0.77233	0.771383	0.714681	0.0799158	0.734817	0.0523835	0.298002	0.0123398	-0.0201351	0.724749	-0.225482	0.82753	0.962526	-6.79449	ubiquitin family protein	PM - peripheral 2
TGME49_261570	9	1.30508	1.26043	1.34892	1.40074	1.26616	1.18524	1.30481	0.0361242	1.28405	0.0888837	0.306053	0.0124697	0.0207635	1.29443	0.225148	0.827781	0.962526	-6.79457	ribosomal protein RPL7A	60S ribosome
TGME49_246580	2	-0.397377	-0.0460454	-0.237634	-0.48924	-0.102165	-0.179799	-0.227019	0.143627	-0.257068	0.167202	0.192795	0.0109719	0.0300492	-0.242043	0.224305	0.828414	0.962526	-6.79478	hypothetical protein	ER
TGME49_233480	5	1.9868	1.22951	1.17571	1.52544	1.62103	1.0819	1.46401	0.370325	1.40946	0.234884	0.175914	0.0108084	0.0545491	1.43673	0.222615	0.830094	0.962526	-6.79497	SAG-related sequence SRS29C	PM - peripheral 1
TGME49_247550	12	0.505858	0.398285	0.527616	0.55359	0.380715	0.439627	0.477253	0.0565411	0.457977	0.0717589	0.298387	0.0123459	0.0192757	0.467615	0.220838	0.831017	0.962526	-6.79564	heat shock protein HSP60	mitochondrion - soluble
TGME49_209150	6	0.379651	0.556112	0.577688	0.460843	0.47651	0.639562	0.504484	0.0887084	0.525638	0.0808097	0.249318	0.0116314	-0.0211548	0.515061	-0.219857	0.831754	0.962526	-6.79588	non-proton pumping type-II NADH dehydrogenase I	mitochondrion - membranes
TGME49_318310	1	-1.02368	-1.09034	-1.39045	-0.791821	-1.14513	-1.7194	-1.16816	0.159522	-1.21878	0.382246	0.172862	0.0107805	0.050628	-1.19347	0.216266	0.834454	0.963105	-6.79675	transketolase	cytosol
TGME49_225555	1	1.6902	2.11584	1.90644	1.5147	1.96806	2.11268	1.90416	0.173775	1.86515	0.254739	0.17892	0.0108364	0.0390131	1.88466	0.214614	0.835696	0.963105	-6.79714	hypothetical protein	mitochondrion - membranes
TGME49_315220	2	-1.88655	-1.76729	-1.79665	-2.11059	-1.6546	-1.78912	-1.81683	0.0507368	-1.85144	0.191303	0.247285	0.0116046	0.0346072	-1.83413	0.212863	0.837015	0.963105	-6.79756	rhoptry protein ROP14	rhoptries 2
TGME49_293690	2	0.145724	-0.0688417	0.334428	0.967936	-0.547814	-0.254966	0.137103	0.164747	0.0550521	0.656484	0.171441	0.0107676	0.0820512	0.0960777	0.212466	0.838443	0.963105	-6.79706	profilin PRF	cytosol
TGME49_205740	1	-1.03903	-1.37773	-1.25247	-0.83941	-1.17173	-1.53829	-1.22308	0.139829	-1.18314	0.285429	0.177695	0.0108249	-0.0399364	-1.20311	-0.209404	0.839619	0.963105	-6.79837	ER membrane protein complex subunit 1, putative	ER
TGME49_316900	1	-1.84446	-2.13553	-2.04696	-1.71315	-1.5536	-2.58775	-2.00898	0.121828	-1.9515	0.45459	0.172732	0.0107793	-0.0574831	-1.98024	-0.207997	0.840679	0.963105	-6.7987	Sas10 C-terminal domain-containing protein	nucleus - non-chromatin
TGME49_264600	2	0.145296	-0.0229395	-0.200067	-0.110153	0.10109	-0.137787	-0.0259033	0.14101	-0.0489501	0.106692	0.184324	0.010888	0.0230468	-0.0374267	0.20111	0.845873	0.963105	-6.80026	hypothetical protein	rhoptries 2
TGME49_217510	1	-1.4774	-1.33193	-1.34464	-1.53875	-1.27607	-1.41411	-1.38466	0.0657833	-1.40964	0.107287	0.280756	0.0120738	0.0249842	-1.39715	0.200778	0.846124	0.963105	-6.80034	inner membrane complex protein IMC19	IMC
TGME49_243570	2	0.666527	0.344013	0.358741	0.587936	0.599645	0.261589	0.456427	0.148685	0.483056	0.156674	0.174352	0.0107941	-0.0266291	0.469742	-0.200328	0.846464	0.963105	-6.80044	ribosomal protein RPS26	40S ribosome
TGME49_264040	5	0.685372	0.932729	0.920352	0.755731	0.826906	0.8961	0.846151	0.1138	0.826246	0.0573072	0.220934	0.0112785	0.0199053	0.836198	0.200097	0.846638	0.963105	-6.80049	cytochrome c oxidase subunit ApiCOX25	mitochondrion - membranes
TGME49_225940	1	0.268946	0.614491	0.608259	0.334419	0.463783	0.780396	0.497232	0.161443	0.526199	0.187342	0.165649	0.0107164	-0.0289676	0.511716	-0.19746	0.84863	0.963105	-6.80107	sialic acid binding protein SABP1	IMC
TGME49_314810	5	0.0580909	0.0972935	0.142071	0.347564	-0.0285828	-0.0946641	0.0991518	0.0343098	0.0747724	0.19477	0.174333	0.0107939	0.0243794	0.0869621	0.196978	0.848994	0.963105	-6.80118	ribosomal protein RPL7	60S ribosome
TGME49_279420	8	-0.107906	-0.30465	-0.305145	-0.297476	-0.202617	-0.269902	-0.239233	0.0928628	-0.256665	0.0398412	0.243963	0.0115614	0.0174317	-0.247949	0.196227	0.849561	0.963105	-6.80134	hypothetical protein	rhoptries 1
TGME49_205558	2	-2.84603	-2.42219	-1.95251	-1.54893	-2.99816	-2.92391	-2.40691	0.36494	-2.49033	0.66636	0.155284	0.0106293	0.0834223	-2.44862	0.195515	0.850237	0.963105	-6.80143	NAC domain-containing protein	cytosol
TGME49_267400	5	0.537832	0.631362	0.554149	0.710101	0.480545	0.476967	0.574448	0.0407922	0.555871	0.109067	0.225611	0.0113336	0.0185767	0.565159	0.194954	0.850524	0.963105	-6.80162	ribosomal protein RPL32	60S ribosome
TGME49_321640	1	-1.00096	-1.18218	-1.09672	-1.33278	-1.01905	-0.844095	-1.09329	0.0740228	-1.06531	0.202167	0.183778	0.0108827	-0.0279774	-1.0793	-0.192412	0.852445	0.963105	-6.80217	cell division protein CDC48AP	apicoplast
TGME49_320600	5	-0.116662	-0.391384	-0.0281467	0.316298	-0.300313	-0.43595	-0.178731	0.15465	-0.139988	0.327361	0.151334	0.0105976	-0.038743	-0.15936	-0.191375	0.853492	0.963105	-6.80226	cold-shock DNA-binding domain-containing protein	nucleus - non-chromatin
TGME49_289650	1	-0.620139	-0.79795	-0.610687	-0.0599713	-0.95992	-1.16227	-0.676258	0.0861351	-0.727387	0.47911	0.148538	0.0105756	0.0511287	-0.701823	0.187898	0.856275	0.963105	-6.80293	PEP-carboxykinase I	cytosol
TGME49_215775	2	0.42309	0.553001	0.413293	0.188078	0.518397	0.764593	0.463128	0.0636753	0.490356	0.236195	0.157405	0.0106466	-0.0272275	0.476742	-0.187273	0.856334	0.963105	-6.80325	rhoptry protein ROP8	rhoptries 1
TGME49_293570	4	-0.651083	-0.380151	-0.493531	-0.687774	-0.539306	-0.364061	-0.508255	0.111097	-0.53038	0.132306	0.181112	0.0108571	0.0221251	-0.519318	0.186809	0.856685	0.963105	-6.80335	translocation protein sec62, putative	ER
TGME49_300200	1	0.48554	0.723354	0.654103	0.637509	0.607555	0.668975	0.620999	0.0998695	0.638013	0.025077	0.233675	0.0114315	-0.017014	0.629506	-0.186379	0.857011	0.963105	-6.80344	histone H2AZ	nucleus - chromatin
TGME49_275480	1	-0.0506475	0.108249	-0.413907	-0.144394	-0.161699	-0.122236	-0.118768	0.218544	-0.142776	0.0161511	0.154934	0.0106264	0.0240078	-0.130772	0.180987	0.861096	0.964184	-6.80454	Myb family DNA-binding domain-containing protein	nucleus - non-chromatin
TGME49_307810	1	-1.60864	-1.32443	-1.57793	-1.01209	-1.589	-1.79485	-1.50367	0.127357	-1.46531	0.331315	0.152816	0.0106094	-0.0383549	-1.48449	-0.180502	0.861463	0.964184	-6.80464	hypothetical protein	nucleus - chromatin
TGME49_249390	3	-0.459133	-0.378671	-0.317255	-0.0323482	-0.496526	-0.549227	-0.38502	0.0580949	-0.359367	0.232236	0.151543	0.0105992	-0.0256525	-0.372193	-0.17911	0.862519	0.964184	-6.80492	glutamate/leucine/phenylalanine/valine dehydrogenase family protein	unknown
TGME49_251780	9	0.419928	0.313056	0.418661	0.433319	0.324512	0.351066	0.383882	0.0500842	0.369632	0.0463196	0.295396	0.0122985	0.0142495	0.376757	0.176322	0.864634	0.964184	-6.80547	heat shock protein	mitochondrion - soluble
TGME49_289970	1	0.488219	0.69044	0.656608	0.925866	0.17811	0.637032	0.611755	0.0884388	0.580336	0.307891	0.138707	0.0105017	0.0314193	0.596046	0.174392	0.866098	0.964184	-6.80584	hypothetical protein	unknown
TGME49_215470	6	0.480529	0.417036	0.574071	0.732535	0.351698	0.32201	0.490545	0.0644992	0.468748	0.186919	0.155896	0.0106343	0.0217973	0.479647	0.17396	0.866427	0.964184	-6.80593	ribosomal protein RPL10A	60S ribosome
TGME49_318430	1	1.61252	1.41738	1.7743	2.3266	1.03427	1.27138	1.6014	0.145922	1.54409	0.561724	0.139662	0.0105087	0.057315	1.57274	0.174172	0.866978	0.964184	-6.80558	malate dehydrogenase MDH	cytosol
TGME49_239760	5	1.39876	1.36466	1.35965	1.5119	1.29948	1.2611	1.37436	0.0173777	1.35749	0.110304	0.213578	0.0111942	0.0168638	1.36592	0.172662	0.867412	0.964184	-6.80618	ribosomal protein RPL22	60S ribosome
TGME49_214770	4	-0.50939	-0.333488	-0.35566	-0.329085	-0.48359	-0.431197	-0.399513	0.0782203	-0.414624	0.0641557	0.211243	0.0111681	0.0151112	-0.407069	0.165719	0.872687	0.964872	-6.80749	small GTP binding protein rab1a, putative	unknown
TGME49_230850	1	-1.07813	-0.537512	-1.26664	-1.10421	-0.995109	-0.874468	-0.960761	0.309019	-0.991261	0.0938292	0.133562	0.0104651	0.0305002	-0.976011	0.161218	0.876111	0.964872	-6.80831	transverse sutures component TSC3	IMC
TGME49_252390	1	0.20198	0.0915379	-0.0028164	0.0076087	0.0544928	0.278302	0.0969004	0.0836936	0.113468	0.118116	0.161851	0.0106838	-0.0165675	0.105184	-0.161127	0.876181	0.964872	-6.80832	hypothetical protein	PM - peripheral 1
TGME49_300000	3	0.835085	0.75155	0.714305	0.900727	0.71288	0.640419	0.76698	0.050501	0.751342	0.109695	0.183134	0.0108765	0.015638	0.759161	0.1611	0.876201	0.964872	-6.80833	ribosomal protein RPL18	60S ribosome
TGME49_242330	4	0.643987	0.656124	0.564852	0.947747	0.481269	0.363591	0.621654	0.04047	0.597536	0.252254	0.133509	0.0104647	0.0241186	0.609595	0.160196	0.876889	0.964872	-6.80849	ribosomal protein RPS5	40S ribosome
TGME49_228630	2	0.240885	0.558	0.543508	0.25339	0.433205	0.595348	0.447464	0.146194	0.427314	0.139666	0.140939	0.0105181	0.0201497	0.437389	0.158729	0.878006	0.964872	-6.80875	hypothetical protein	unknown
TGME49_214790	1	1.0084	0.96728	1.07508	1.06865	0.953522	1.06813	1.01692	0.0444205	1.0301	0.05415	0.266135	0.0118612	-0.0131803	1.02351	-0.157564	0.878893	0.964872	-6.80896	glycoprotein	mitochondrion - soluble
TGME49_310180	2	0.694626	0.522937	0.290972	0.454119	0.36236	0.632397	0.502845	0.165402	0.482959	0.112113	0.140745	0.0105166	0.0198862	0.492902	0.157548	0.878905	0.964872	-6.80896	ATP synthase-associated protein	mitochondrion - membranes
TGME49_213410	1	1.39136	1.27663	1.31198	1.30288	1.38842	1.32806	1.32666	0.0479714	1.33979	0.0358906	0.309892	0.0125329	-0.0131282	1.33322	-0.155544	0.880431	0.964872	-6.80931	small nuclear ribonucleoprotein f (snrnp-f), putative	nucleus - non-chromatin
TGME49_300280	2	-1.50402	-1.51392	-1.46514	-1.2634	-1.61997	-1.66703	-1.49436	0.0210517	-1.5168	0.180209	0.174892	0.010799	0.0224376	-1.50558	0.155043	0.880813	0.964872	-6.80939	LSM domain-containing protein	nucleus - non-chromatin
TGME49_230410	3	0.467969	0.394696	0.401801	0.636289	0.284818	0.392793	0.421489	0.0329943	0.437967	0.147	0.154679	0.0106244	-0.0164781	0.429728	-0.154769	0.881022	0.964872	-6.80944	peroxiredoxin PRX3	mitochondrion - soluble
TGME49_225550	1	1.07941	1.1492	1.08162	0.847432	1.15689	1.25511	1.10341	0.0323893	1.08648	0.173721	0.135513	0.0104788	0.0169332	1.09494	0.143468	0.88964	0.973006	-6.81132	phosphatidylserine decarboxylase	mitochondrion - membranes
TGME49_297060	1	-1.77857	-1.81886	-1.60768	-1.05741	-2.07443	-2.19384	-1.73504	0.0915446	-1.77523	0.509909	0.109719	0.0103136	0.0401928	-1.75513	0.137441	0.894242	0.97396	-6.81226	phosphoglycerate mutase PGMII	cytosol
TGME49_284540	2	-0.673642	-0.441431	-0.6975	-0.834692	-0.593681	-0.438021	-0.604191	0.1155	-0.622131	0.163185	0.126905	0.0104198	0.0179403	-0.613161	0.136846	0.894697	0.97396	-6.81236	ATP synthase subunit O	mitochondrion - membranes
TGME49_280480	1	-1.17653	-1.33193	-1.63805	-1.47586	-1.5276	-1.20666	-1.38217	0.191735	-1.40338	0.140692	0.126109	0.0104145	0.0212067	-1.39277	0.131193	0.899018	0.97396	-6.8132	EF hand domain-containing protein	rhoptries 2
TGME49_255190	3	0.179278	0.0585161	-0.0863571	0.00517204	0.0713203	0.111345	0.0504791	0.108594	0.0626124	0.0437801	0.146551	0.0105603	-0.0121334	0.0565458	-0.130709	0.899388	0.97396	-6.81327	myosin C	unknown
TGME49_261580	3	0.128091	0.0868981	0.00562206	-0.10001	0.0521862	0.228401	0.0735371	0.0508826	0.0601924	0.134193	0.131499	0.0104508	0.0133447	0.0668648	0.130627	0.899451	0.97396	-6.81328	histone H2AX	nucleus - chromatin
TGME49_221870	2	-0.519542	-0.602533	-0.681346	-0.819832	-0.498747	-0.436892	-0.60114	0.0660634	-0.585157	0.167851	0.125311	0.0104093	-0.0159835	-0.593149	-0.12993	0.899984	0.97396	-6.81338	hypothetical protein	unknown
TGME49_244650	1	0.2438	0.349896	0.645302	0.602319	0.38614	0.30113	0.412999	0.169878	0.429863	0.126787	0.112508	0.0103298	-0.0168637	0.421431	-0.128745	0.90089	0.97396	-6.81356	eukaryotic initiation factor-5, putative	cytosol
TGME49_227290	1	0.148787	-0.00699768	0.187604	0.136193	-0.0838714	0.236279	0.109798	0.0840933	0.0962001	0.133725	0.121731	0.0103862	0.0135975	0.102999	0.126143	0.902881	0.97396	-6.81393	histone deacetylase HDAC3	nucleus - chromatin
TGME49_297810	7	0.22081	0.168777	0.166289	0.0870249	0.213295	0.225556	0.185292	0.0251359	0.175292	0.0626147	0.209598	0.0111499	0.00999985	0.180292	0.125839	0.903114	0.97396	-6.81397	cytochrome c oxidase subunit ApiCOX30	mitochondrion - membranes
TGME49_226960	14	0.0546724	0.101188	0.112426	0.1336	0.00163999	0.163508	0.0894288	0.025001	0.0995827	0.070324	0.192397	0.0109679	-0.0101539	0.0945057	-0.12567	0.903244	0.97396	-6.81399	phosphofructokinase PFKII	cytosol
TGME49_285510	3	-0.58409	-0.393706	-0.265484	-0.330032	-0.485639	-0.46774	-0.414427	0.130893	-0.427804	0.0695201	0.127647	0.0104247	0.0133774	-0.421115	0.124996	0.903759	0.97396	-6.81409	hypothetical protein	mitochondrion - membranes
TGME49_205250	7	-2.25728	-2.17787	-1.99036	-2.13976	-2.14284	-2.19978	-2.14183	0.111908	-2.16079	0.0275942	0.232621	0.0114185	0.0189588	-2.15131	0.12086	0.906926	0.97396	-6.81465	rhoptry protein ROP18	rhoptries 1
TGME49_314790	1	-0.381352	-0.490626	-0.577931	-0.392831	-0.662534	-0.432819	-0.483303	0.0804201	-0.496061	0.11884	0.125742	0.0104121	0.0127585	-0.489682	0.119298	0.908122	0.97396	-6.81486	small nuclear ribonucleoprotein G, putative	nucleus - non-chromatin
TGME49_239770	1	0.182261	0.0167999	-0.269016	-0.0220368	-0.192001	0.195434	-0.0233183	0.186405	-0.00620143	0.158566	0.0989154	0.0102548	-0.0171169	-0.0147599	-0.119115	0.908263	0.97396	-6.81489	alveolin domain containing intermediate filament IMC11	apical 1
TGME49_226730	2	-0.339496	-0.0730116	-0.174781	0.0452976	-0.243236	-0.345017	-0.195763	0.109799	-0.180985	0.165313	0.105306	0.0102888	-0.0147774	-0.188374	-0.118944	0.908394	0.97396	-6.81491	aconitate hydratase ACN/IRP	mitochondrion - soluble
TGME49_245490	7	-0.519937	-0.46833	-0.504133	-0.79052	-0.403436	-0.250724	-0.497467	0.0215896	-0.48156	0.227189	0.0985727	0.010253	-0.0159067	-0.489513	-0.113339	0.912689	0.976616	-6.81564	microneme protein MIC8	micronemes
TGME49_300190	3	0.296798	-0.00889886	0.174209	0.539905	-0.0240605	0.00175001	0.154036	0.125613	0.172531	0.259986	0.0905884	0.0102136	-0.0184955	0.163284	-0.112593	0.913261	0.976616	-6.81573	ribosomal protein RPL37A	60S ribosome
TGME49_309120	16	0.227615	0.133606	0.173333	0.39933	0.112582	-0.0152317	0.178185	0.038532	0.16556	0.17334	0.100546	0.0102633	0.0126248	0.171872	0.109107	0.915934	0.978194	-6.81616	ribosomal protein RPL4	60S ribosome
TGME49_206670	1	-0.0584459	0.0717939	0.161388	0.104534	-0.102938	0.140799	0.0582454	0.0902567	0.0474647	0.107376	0.10869	0.0103077	0.0107806	0.052855	0.106862	0.917656	0.978754	-6.81643	hypothetical protein	nucleus - non-chromatin
TGME49_236040	7	0.988304	0.879427	1.11145	1.9564	0.560158	0.575833	0.993059	0.0947806	1.0308	0.654529	0.0806942	0.0101695	-0.0377366	1.01193	-0.0997706	0.923622	0.983832	-6.81712	fructose-1,6-bisphosphate aldolase	cytosol
TGME49_218410	6	0.741298	0.709529	0.723569	0.905384	0.681377	0.615086	0.724799	0.0129991	0.733949	0.124207	0.103623	0.0102797	-0.00915066	0.729374	-0.0930422	0.928268	0.987494	-6.81797	ribosomal protein RPP0	60S ribosome
TGME49_232130	4	0.0204814	-0.1344	-0.19361	-0.281767	-0.0678382	0.0724234	-0.10251	0.0902646	-0.092394	0.145636	0.0834919	0.0101815	-0.0101156	-0.0974518	-0.0899193	0.930668	0.988522	-6.81829	thioredoxin-like associated protein TLAP2	tubulin cytoskeleton
TGME49_291300	1	1.51736	1.6737	1.60696	1.42875	1.68185	1.65929	1.59934	0.0640492	1.58996	0.114368	0.101202	0.0102667	0.00938026	1.59465	0.0875094	0.932521	0.988522	-6.81853	RER1 protein, putative	Golgi
TGME49_270360	3	0.124801	-0.0589996	0.062593	-0.040727	0.0958188	0.096111	0.0427981	0.0763305	0.0504009	0.0644373	0.107636	0.0103018	-0.00760287	0.0465995	-0.0870622	0.932865	0.988522	-6.81858	ATP synthase-associated protein	mitochondrion - membranes
TGME49_226430	4	-0.723423	-0.521116	-0.634444	-0.78436	-0.543939	-0.523285	-0.626327	0.0827905	-0.617195	0.118504	0.0893439	0.0102078	-0.00913266	-0.621761	-0.0825835	0.936309	0.989855	-6.819	reticulon protein	ER
TGME49_225930	1	0.379861	0.151888	0.730984	1.31578	-0.12226	0.1634	0.420911	0.23819	0.452306	0.621605	0.0666979	0.0101158	-0.031395	0.436608	-0.0825513	0.936766	0.989855	-6.81891	triose-phosphate isomerase TPI-I	cytosol
TGME49_309820	4	0.305096	0.169701	0.333021	0.518851	0.111897	0.205355	0.269273	0.0713248	0.278701	0.174045	0.0708869	0.0101308	-0.0094281	0.273987	-0.0783681	0.939553	0.989855	-6.81938	ribosomal protein RPL11	40S ribosome
TGME49_220930	3	-0.0572322	0.426789	0.323489	-0.164485	0.349786	0.55433	0.231015	0.208139	0.246544	0.302399	0.0598204	0.0100931	-0.0155284	0.238779	-0.0756736	0.941729	0.989855	-6.81959	IMC sutures component ISC3	IMC
TGME49_245680	5	0.972469	0.808629	0.77826	0.990904	0.894913	0.697766	0.853119	0.0852986	0.861194	0.122025	0.0767059	0.0101531	-0.00807528	0.857157	-0.0754282	0.941815	0.989855	-6.81963	ribosomal protein RPL21	60S ribosome
TGME49_238100	1	0.0935572	0.0661028	0.127483	0.0462115	0.00489076	0.217202	0.0957142	0.0251046	0.0894346	0.0919063	0.0932129	0.0102262	0.0062796	0.0925744	0.07277	0.943862	0.989855	-6.81985	transmembrane protein	Golgi
TGME49_289800	1	1.27826	1.30107	1.27741	1.15618	1.35737	1.3236	1.28558	0.010957	1.27905	0.0879663	0.104153	0.0102825	0.00652855	1.28232	0.072431	0.944123	0.989855	-6.81988	hypothetical protein	Golgi
TGME49_226410	2	-0.171	-0.113572	-0.17931	0.449818	-0.335899	-0.631066	-0.154627	0.0292278	-0.172382	0.456166	0.0549312	0.0100785	0.0177548	-0.163505	0.0688144	0.947143	0.989855	-6.82012	EF-1 guanine nucleotide exchange domain-containing protein	cytosol
TGME49_315610	1	1.17563	1.32509	1.308	1.51814	0.916129	1.34353	1.26957	0.0667951	1.25927	0.25289	0.0557258	0.0100808	0.0103067	1.26442	0.0665719	0.948635	0.989855	-6.82033	hypothetical protein	unknown
TGME49_314740	1	-1.98601	-2.03425	-2.19264	-2.14168	-2.41213	-1.70114	-2.07097	0.088262	-2.08498	0.293016	0.0647676	0.0101091	0.014015	-2.07797	0.0665006	0.94869	0.989855	-6.82034	PSP protein	nucleus - non-chromatin
TGME49_225990	1	-0.791507	-0.939611	-1.14825	-1.05741	-1.21256	-0.643332	-0.959788	0.146336	-0.971102	0.240268	0.0568743	0.0100842	0.0113137	-0.965445	0.0662706	0.948867	0.989855	-6.82036	acyl transferase domain-containing protein	apicoplast
TGME49_225150	1	-1.09407	-1.39333	-1.00282	-1.44877	-0.948378	-1.05982	-1.1634	0.166794	-1.15232	0.2145	0.0576751	0.0100865	-0.0110813	-1.15786	-0.0651839	0.949704	0.989855	-6.82044	hypothetical protein	rhoptries 1
TGME49_260320	1	-1.31914	-0.762073	-1.04289	-1.29007	-0.7958	-1.00279	-1.04137	0.227423	-1.02955	0.202671	0.0548402	0.0100782	-0.0118127	-1.03546	-0.0649644	0.949873	0.989855	-6.82045	Noc2p family protein	nucleus - non-chromatin
TGME49_219250	1	0.842437	0.799071	0.547477	0.72041	0.763073	0.68642	0.729662	0.130035	0.723301	0.0313601	0.067252	0.0101177	0.00636101	0.726481	0.0627579	0.951573	0.990363	-6.82061	acetyltransferase, GNAT family protein	Golgi
TGME49_294290	1	-1.4774	-1.49904	-2.01472	-1.87503	-1.60704	-1.47486	-1.66372	0.248354	-1.65231	0.166477	0.0539627	0.0100758	-0.0114086	-1.65802	-0.0590015	0.954468	0.991513	-6.82087	Der1ER1	NA
TGME49_214930	1	-0.110189	0.0717939	-0.192641	-0.281083	0.0167162	0.0138864	-0.0770122	0.110475	-0.0834935	0.139722	0.0514596	0.0100689	0.00648134	-0.0802528	0.0562919	0.956556	0.991513	-6.82104	ATP synthase-associated protein	mitochondrion - membranes
TGME49_288630	3	0.926627	0.638795	0.856359	1.70647	0.308377	0.344274	0.807261	0.122528	0.786373	0.65077	0.0446082	0.0100518	0.0208878	0.796817	0.0551692	0.95771	0.991513	-6.82107	nucleosome assembly protein (NAP), putative	cytosol
TGME49_232350	8	0.542561	0.426839	0.629889	1.45579	0.0264086	0.0554685	0.533096	0.0831645	0.512554	0.667071	0.0432149	0.0100486	0.0205419	0.522825	0.0534878	0.958997	0.991513	-6.82117	lactate dehydrogenase LDH1	cytosol
TGME49_251500	4	1.33298	1.23795	1.1896	1.58758	1.2348	0.914199	1.25351	0.0595626	1.24553	0.275013	0.0401082	0.0100418	0.0079804	1.24952	0.0487826	0.962346	0.991513	-6.82148	eukaryotic initiation factor-3, subunit 3, putative	unknown
TGME49_258580	5	0.913045	0.956001	0.875672	0.745823	0.911153	1.07307	0.914906	0.0328207	0.910015	0.1336	0.0502773	0.0100658	0.0048909	0.91246	0.0474258	0.963392	0.991513	-6.82155	rhoptry protein ROP17	rhoptries 1
TGME49_213910	1	-0.804563	-0.757019	-0.817602	-1.03206	-0.730097	-0.634641	-0.793061	0.0260354	-0.798931	0.169387	0.0484393	0.010061	0.00586994	-0.795996	0.0472597	0.963521	0.991513	-6.82156	hypothetical protein	ER
TGME49_250810	4	0.339146	0.36903	0.369374	0.504566	0.298579	0.261807	0.359183	0.0141692	0.354984	0.106831	0.0551049	0.010079	0.00419911	0.357084	0.0460066	0.964487	0.991513	-6.82163	ribosomal protein RPL35	unknown
TGME49_308000	1	-2.17653	-1.93961	-1.83509	-2.49652	-1.42008	-2.07151	-1.98374	0.142844	-1.99603	0.442686	0.0373668	0.0100363	0.0122907	-1.98989	0.044824	0.965399	0.991513	-6.82169	Gpi16 subunit, GPI transamidase component protein	ER
TGME49_222000	1	-1.80456	-1.92821	-2.26664	-2.15257	-1.8865	-1.9372	-1.9998	0.195318	-1.99209	0.115348	0.0480884	0.0100602	-0.00771323	-1.99595	-0.0431061	0.966724	0.991513	-6.82177	brix domain-containing protein	nucleus - non-chromatin
TGME49_292220	1	-1.80456	-2.01	-1.63193	-1.61953	-1.80098	-2.04824	-1.8155	0.154542	-1.82292	0.175703	0.044845	0.0100523	0.00742009	-1.81921	0.0426147	0.967103	0.991513	-6.8218	PCI domain-containing protein	19S proteasome
TGME49_305340	2	-1.61783	-1.32538	-1.67985	-1.63628	-1.59664	-1.37242	-1.54102	0.154567	-1.53511	0.116173	0.0432176	0.0100486	-0.00590891	-1.53807	-0.0394469	0.969547	0.991513	-6.82194	ATPase MORC	nucleus - chromatin
TGME49_268850	7	-0.133994	-0.136958	0.09607	0.944865	-0.681958	-0.484572	-0.058294	0.109159	-0.0738882	0.72486	0.0300853	0.0100235	0.0155942	-0.0660911	0.0373679	0.971346	0.991513	-6.82201	enolase 2	cytosol
TGME49_267420	1	0.314944	0.566925	0.390818	0.369092	0.478822	0.414341	0.424229	0.105549	0.420751	0.045026	0.0428584	0.0100478	0.0034776	0.42249	0.0370166	0.971423	0.991513	-6.82204	mago nashi family protein 2, putative	nucleus - non-chromatin
TGME49_250340	1	-0.536074	-0.23039	-0.419172	-0.627107	-0.38854	-0.184297	-0.395212	0.12594	-0.399981	0.180957	0.030592	0.0100243	0.00476913	-0.397597	0.0352169	0.972811	0.991513	-6.82212	centrin 2	apical 2
TGME49_248810	8	0.175979	0.13284	0.175555	0.138365	0.169852	0.168686	0.161458	0.0202366	0.158968	0.0145757	0.141228	0.0105202	0.00249052	0.160213	0.0342843	0.973531	0.991513	-6.82215	nuclear factor NF7	nucleus - non-chromatin
TGME49_304990	2	-0.522591	-0.57293	-0.612478	-0.792895	-0.445989	-0.480323	-0.569333	0.0367845	-0.573069	0.156071	0.0329533	0.0100282	0.00373634	-0.571201	0.0324926	0.974914	0.991513	-6.82222	guanylate-binding protein, N-terminal domain-containing protein	unknown
TGME49_245670	5	-0.315652	-0.199274	-0.350949	-0.384807	-0.286319	-0.202753	-0.288625	0.0648031	-0.291293	0.0744061	0.0382393	0.010038	0.00266795	-0.289959	0.0301345	0.976734	0.991513	-6.8223	pyruvate dehydrogenase complex subunit PDH-E1Alpha	apicoplast
TGME49_262620	8	0.318277	0.23254	0.161498	0.307923	0.231522	0.165458	0.237438	0.0640984	0.234968	0.058212	0.040351	0.0100423	0.00247053	0.236203	0.0292706	0.9774	0.991513	-6.82233	RNA recognition motif-containing protein	nucleus - non-chromatin
TGME49_272290	4	-0.557058	-0.761402	-0.900729	-0.769056	-0.817136	-0.642789	-0.73973	0.141137	-0.742994	0.0735242	0.0290085	0.0100219	0.0032643	-0.741362	0.027527	0.978746	0.991513	-6.82239	pyruvate dehydrogenase complex subunit PD-HE1Beta	apicoplast
TGME49_224060	6	-0.0846944	0.0267088	-0.0935551	-0.183586	0.0393854	-0.000169081	-0.0505136	0.0547242	-0.0481234	0.0971384	0.0303181	0.0100239	-0.00239019	-0.0493185	-0.0264072	0.979611	0.991513	-6.82242	thioredoxin, putative	unknown
TGME49_267500	3	-0.927586	-0.710253	-0.881985	-0.990542	-0.804856	-0.73269	-0.839941	0.0935742	-0.842696	0.108615	0.0271712	0.0100192	0.00275445	-0.841319	0.0238769	0.981564	0.991513	-6.82249	conserved basal apical peripheral protein CBAP	unknown
TGME49_210360	1	0.158911	0.194245	-0.022716	0.288867	0.105218	-0.0715051	0.110147	0.095049	0.107527	0.14713	0.0211541	0.0100116	0.00262011	0.108837	0.0228689	0.982342	0.991513	-6.82252	DEAD (Asp-Glu-Ala-Asp) box polypeptide 41 family protein	unknown
TGME49_258730	2	-0.166863	0.0666069	-0.20476	-0.154652	-0.19272	0.0352304	-0.101672	0.119993	-0.104047	0.0997027	0.021531	0.0100121	0.0023752	-0.102859	0.0222986	0.982782	0.991513	-6.82253	hypothetical protein	ER
TGME49_248390	3	2.04596	1.82816	1.88081	2.09304	1.88571	1.76802	1.91831	0.0927868	1.91559	0.134361	0.0235295	0.0100144	0.00271673	1.91695	0.021993	0.983018	0.991513	-6.82254	ribosomal protein RPL26	60S ribosome
TGME49_229670	2	1.14549	0.814776	0.968661	1.20551	1.05542	0.675092	0.97631	0.135123	0.978673	0.223238	0.0128068	0.0100043	-0.00236308	0.977491	-0.0153962	0.988111	0.995422	-6.82268	ribosomal protein RPS23	40S ribosome
TGME49_216020	1	0.036129	-0.00400143	-0.210788	-0.228296	-0.106141	0.150887	-0.0595536	0.108187	-0.061183	0.158031	0.0120318	0.0100038	0.00162937	-0.0603683	0.013506	0.989571	0.995664	-6.82271	Ufm1-specific protease UFSP	ER
TGME49_294670	2	-0.223693	0.0967653	0.076696	0.403477	-0.190322	-0.257935	-0.0167438	0.146564	-0.0149265	0.297141	0.00775666	0.0100016	-0.00181723	-0.0158351	-0.00979922	0.99244	0.997323	-6.82276	translation initiation factor 3 subunit	nucleus - non-chromatin
TGME49_210690	10	0.236863	0.251237	0.272335	0.492103	0.203584	0.066957	0.253478	0.0145678	0.254215	0.177219	0.00585881	0.0100009	-0.000736661	0.253846	-0.00634756	0.995098	0.997708	-6.82279	ribosomal protein RPS6	40S ribosome
TGME49_262710	2	0.405206	0.334183	0.432557	0.292446	0.473634	0.404301	0.390649	0.0414591	0.390127	0.0746458	0.00864113	0.0100019	0.000521729	0.390388	0.00613116	0.995265	0.997708	-6.82279	Ctr copper transporter family protein	Golgi
TGME49_306060	16	-0.156337	-0.226312	-0.210461	-0.300435	-0.182322	-0.111181	-0.197703	0.0299576	-0.197979	0.0780516	0.00466494	0.0100006	0.000275775	-0.197841	0.00330651	0.997447	0.998669	-6.8228	rhoptry neck protein RON8	rhoptries 1
TGME49_240860	2	-0.58556	-0.323481	-0.417777	-0.554709	-0.397341	-0.374396	-0.442273	0.108386	-0.442148	0.0801415	0.0013047	0.01	-0.000124358	-0.44221	-0.0012101	0.999066	0.999066	-6.82281	acyl-glycerol-3-phosphate acyltransferase AGPAT	unknown

### Sheet: TgNPSN_all_data
Accession	n.peptides	KD_rep1	KD_rep2	KD_rep3	control_rep1	control_rep2	control_rep3	KD.mean	KD.SD	control.mean	control.SD	CohenD.KD.control	power.KD.control	logFC	AveExpr	t	P.Value	adj.P.Val	B	Description	LOPIT tagm.map
TGME49_227620	4	1.03354	1.20049	1.23231	0.110229	0.168641	0.112764	1.15545	0.0871741	0.130545	0.0269578	15.8846	1	1.0249	0.642996	12.6153	5.79718e-08	4.7363e-05	8.93002	dense granule protein GRA2	dense granules
TGME49_203600	1	1.13365	1.30679	1.13679	0.241807	0.213854	0.349882	1.19241	0.0808885	0.268514	0.0586565	13.0766	1	0.923895	0.730461	11.1398	2.12075e-07	7.49356e-05	7.66575	dense granule protein GRA50	dense granules
TGME49_275440	2	0.983689	1.03498	0.754542	-0.0858633	-0.0739298	-0.0173309	0.924404	0.121922	-0.0590413	0.0298934	11.0791	0.999994	0.983445	0.432681	10.8621	2.75161e-07	7.49356e-05	7.40879	dense granule protein GRA6	dense granules
TGME49_227280	5	0.942975	0.858795	0.997096	0.0118643	0.00511254	0.173775	0.932955	0.0569043	0.0635839	0.0779655	12.7376	1	0.869372	0.49827	10.4478	4.10158e-07	8.37747e-05	7.0131	dense granule protein GRA3	dense granules
TGME49_286450	1	0.898868	1.01167	0.635182	-0.756166	-0.640716	-0.268484	0.848573	0.157761	-0.555122	0.208092	7.60195	0.993526	1.40369	0.146726	10.2626	7.6664e-07	0.000125269	6.4341	dense granule protein GRA5	dense granules
TGME49_297880	1	2.36734	2.6171	2.63581	1.29558	1.53403	1.65031	2.54009	0.122388	1.49331	0.147656	7.71892	0.994633	1.04678	2.0167	9.16665	1.53872e-06	0.000198645	5.68887	dense granule protein GRA23	dense granules
TGME49_212300	2	1.19055	1.28362	1.25701	0.414359	0.53506	0.611629	1.24373	0.0391391	0.520349	0.0812038	11.3486	0.999997	0.723377	0.882038	8.96284	1.92454e-06	0.000198645	5.46297	dense granule protein GRA32	dense granules
TGME49_315320	5	0.959017	0.976616	0.984901	0.370963	0.294164	0.267686	0.973511	0.0107928	0.310938	0.0437992	20.7722	1	0.662573	0.642224	8.95324	1.94511e-06	0.000198645	5.45222	SAG-related sequence SRS52A	PM - peripheral 1
TGME49_224460	1	0.366768	0.325936	0.159844	-1.04207	-1.10807	-0.585546	0.284183	0.0894872	-0.911898	0.232334	6.79401	0.97853	1.19608	-0.313858	8.88472	2.25256e-06	0.000200009	5.31286	aminopeptidase N3	unknown
TGME49_270250	2	0.52075	0.190301	0.406531	-0.687267	-0.560379	-0.456191	0.372527	0.137031	-0.567946	0.0944879	7.99058	0.996575	0.940473	-0.0977092	8.74759	2.44809e-06	0.000200009	5.21951	dense granule protein GRA1	dense granules
TGME49_208830	3	0.515599	0.51012	0.336339	-0.256127	-0.280562	-0.260054	0.45402	0.0832426	-0.265581	0.010714	12.1253	1	0.719601	0.0942193	8.32514	3.9789e-06	0.000295524	4.72662	dense granule protein GRA16	dense granules
TGME49_291600	1	1.00125	1.17815	0.994091	0.473733	0.375009	0.354953	1.05783	0.0851304	0.401232	0.0519162	9.31255	0.999706	0.6566	0.729532	7.9211	6.44322e-06	0.000438676	4.23569	gamma interferon inducible lysosomal thiol reductase (GILT) protein	endomembrane vesicles
TGME49_270240	6	0.877911	0.979034	1.07937	-0.000690386	0.060683	0.411287	0.978772	0.0822452	0.157093	0.18148	5.8321	0.928283	0.821679	0.567933	7.42104	1.19985e-05	0.000754063	3.60026	MAG1	dense granules
TGME49_203310	7	-0.132152	-0.0748875	-0.248337	-0.918054	-0.792808	-0.744689	-0.151792	0.0721594	-0.818517	0.0730732	9.1813	0.999618	0.666725	-0.485154	6.7606	2.85505e-05	0.00166613	2.71108	dense granule protein GRA7	dense granules
TGME49_294670	2	-0.859245	-0.536642	-1.21994	0.267621	0.105289	0.442759	-0.871943	0.2791	0.271889	0.137804	5.1969	0.860689	-1.14383	-0.300027	-7.05462	4.02622e-05	0.00217313	2.48928	translation initiation factor 3 subunit	nucleus - non-chromatin
TGME49_257090	2	0.50008	0.363947	0.636067	1.01828	1.12051	1.32968	0.500031	0.111092	1.15615	0.129604	5.43582	0.890127	-0.656122	0.828093	-6.4698	4.25583e-05	0.00217313	2.30069	NAC domain-containing protein	cytosol
TGME49_282055	1	-0.270662	-0.591602	-0.65545	0.166845	0.13062	0.295532	-0.505905	0.168372	0.197665	0.0707645	5.44792	0.891483	-0.70357	-0.15412	-6.25812	5.7311e-05	0.0027543	1.99447	protein phosphatase PP2C-hn	rhoptries 1
TGME49_304955	1	0.571386	0.742436	0.466206	0.00172058	-0.000183531	0.0919185	0.593342	0.113834	0.0311518	0.0429755	6.5342	0.969547	0.562191	0.312247	6.16795	6.51757e-05	0.00295825	1.86211	serine/threonine specific protein phosphatase	dense granules
TGME49_309760	3	0.836777	1.0944	0.837261	0.372591	0.441324	0.311354	0.922812	0.12133	0.37509	0.0530894	5.84881	0.929625	0.547723	0.648951	6.03222	7.92624e-05	0.00323787	1.66066	dense granule protein GRA55	dense granules
TGME49_217820	3	-1.46344	-0.972819	-0.908457	-0.257179	-0.226116	-0.270346	-1.11491	0.247849	-0.251214	0.0185431	4.91445	0.819063	-0.863693	-0.68306	-6.03486	7.89597e-05	0.00323787	1.6646	PCI domain-containing protein	nucleus - non-chromatin
TGME49_310070	1	0.0159275	-0.352721	-0.101784	-1.07708	-0.781781	-0.805512	-0.146193	0.153741	-0.888125	0.133963	5.14545	0.853667	0.741932	-0.517159	5.95828	8.82725e-05	0.00343422	1.5498	apical annuli methyltransferase AAMT	unknown
TGME49_320020	2	-0.425331	-0.234499	-0.478593	-0.989055	-0.9908	-1.06178	-0.379474	0.104794	-1.01388	0.0338775	8.14629	0.997375	0.634403	-0.696676	5.85662	0.000102482	0.00380582	1.39609	apicomplexan amino acid transporter ApiAT2	PM - integral
TGME49_263040	5	1.18495	1.03264	0.983766	1.52397	1.52426	1.55059	1.06712	0.0856759	1.53294	0.0124788	7.6088	0.993596	-0.46582	1.30003	-5.78907	0.000113256	0.00385544	1.29314	ribosomal protein RPS16	40S ribosome
TGME49_214940	5	1.13266	0.89343	1.23527	0.481787	0.513687	0.596255	1.08712	0.143222	0.530576	0.0482331	5.20808	0.862181	0.556544	0.808848	5.81419	0.000109116	0.00385544	1.3315	MIC2-associated protein M2AP	micronemes
TGME49_220950	2	-0.0576294	0.0124384	0.396215	-0.703908	-0.522863	-0.528591	0.117008	0.199491	-0.585121	0.0840279	4.58716	0.761314	0.702129	-0.234056	5.69767	0.000129794	0.00411453	1.15278	hypothetical protein	dense granules
TGME49_316250	1	1.16032	1.08612	1.11336	0.552736	0.633801	0.773782	1.11993	0.0306439	0.65344	0.0913039	6.85005	0.980135	0.466494	0.886687	5.6918	0.00013094	0.00411453	1.14372	dense granule protein GRA45	dense granules
TGME49_280380	2	1.68456	1.75173	1.78282	1.25935	1.28873	1.34604	1.73971	0.0410058	1.29804	0.0359979	11.4472	0.999998	0.441668	1.51887	5.6483	0.000139777	0.00416425	1.07646	poly(ADP-ribose) glycohydrolase	dense granules
TGME49_239330	3	0.408524	0.529556	0.414834	0.87777	1.03408	0.843428	0.450971	0.0556276	0.918427	0.0829744	6.61771	0.972731	-0.467456	0.684699	-5.63448	0.000142716	0.00416425	1.05503	ribosomal protein RPL37	60S ribosome
TGME49_215980	4	0.206347	0.394841	0.506436	-0.196281	-0.340365	-0.0812532	0.369208	0.123844	-0.205966	0.106003	4.98982	0.830912	0.575174	0.0816209	5.48341	0.000179476	0.00488772	0.819029	hypothetical protein	unknown
TGME49_244280	2	-0.24248	-0.60052	-0.232155	-1.05711	-0.989394	-1.37604	-0.358385	0.171267	-1.14085	0.168589	4.60454	0.764636	0.782465	-0.749617	5.48542	0.000178925	0.00488772	0.822194	hypothetical protein	unknown
TGME49_222170	3	0.604574	0.591264	0.490715	-0.237752	-0.00594933	0.189027	0.562184	0.0508278	-0.0182247	0.174448	4.51742	0.74771	0.580409	0.27198	5.37861	0.000210803	0.00555567	0.653389	dense granule protein GRA17	dense granules
TGME49_251540	2	1.5001	1.53023	1.47388	0.731695	0.921397	1.18094	1.50141	0.0230224	0.944676	0.18414	4.24271	0.689935	0.55673	1.22304	5.2759	0.000247178	0.00631076	0.489528	dense granule protein GRA9	dense granules
TGME49_248480	5	0.685407	0.631329	0.667057	1.07178	1.1053	0.984966	0.661264	0.0224539	1.05401	0.0507057	10.0159	0.999934	-0.392749	0.857639	-5.23816	0.000262167	0.00649062	0.428939	ribosomal protein RPS9	40S ribosome
TGME49_290850	1	0.835745	0.89422	0.857574	1.18595	1.2601	1.2876	0.862513	0.0241264	1.24455	0.0429282	10.9717	0.999993	-0.382038	1.05353	-5.20999	0.000273977	0.0065835	0.383597	WD-40 repeat protein	nucleus - non-chromatin
TGME49_221510	4	1.51859	1.43026	1.37822	1.08761	1.02453	1.03819	1.44235	0.0579377	1.05011	0.0270966	8.67272	0.99898	0.392243	1.24623	5.17027	0.000291601	0.00680679	0.319449	cytochrome c oxidase subunit ApiCOX18	mitochondrion - membranes
TGME49_313070	3	0.315271	0.475655	0.172454	-0.0903443	-0.201675	-0.368968	0.321127	0.12385	-0.220329	0.11451	4.53969	0.752102	0.541456	0.0503988	5.06404	0.000344879	0.0074149	0.146831	hypothetical protein	mitochondrion - membranes
TGME49_233460	10	0.575931	0.70685	0.357103	0.0576378	0.0339757	0.0685095	0.546628	0.144279	0.0533743	0.0144171	4.81088	0.801892	0.493253	0.300001	5.07561	0.000338606	0.0074149	0.165711	SAG-related sequence SRS29B	PM - peripheral 1
TGME49_289530	4	0.888145	0.773362	0.601066	1.21494	1.16718	1.20336	0.754191	0.117981	1.19516	0.0203445	5.20893	0.862294	-0.440969	0.974675	-5.06948	0.00034191	0.0074149	0.155721	ribosomal protein RPL19	60S ribosome
TGME49_250770	5	0.310677	0.21613	0.243337	0.567248	0.670366	0.793873	0.256715	0.0397407	0.677162	0.0926441	5.89837	0.933488	-0.420448	0.466938	-4.97877	0.000395056	0.00806902	0.0071585	eukaryotic initiation factor-4A, putative	cytosol
TGME49_200270	1	1.86684	1.49423	1.67881	2.18911	2.13813	2.36253	1.67996	0.152119	2.22992	0.0960478	4.32322	0.70753	-0.54996	1.95494	-4.99031	0.000387837	0.00806902	0.0261185	PAN/Apple domain-containing protein	micronemes
TGME49_312970	1	0.308352	0.07049	0.268266	0.580278	0.628891	0.707929	0.215703	0.103977	0.639033	0.0526045	5.13772	0.85259	-0.42333	0.427368	-4.78709	0.000538154	0.0104684	-0.310457	hypothetical protein	NA
TGME49_260440	4	0.125244	-0.111484	0.109103	0.437715	0.451798	0.538848	0.0409542	0.107991	0.47612	0.0447261	5.26506	0.869613	-0.435166	0.258537	-4.80131	0.000525862	0.0104684	-0.286727	nuclear factor NF3	cytosol
TGME49_245460	6	0.854127	0.661937	0.738894	1.11393	1.16704	1.09614	0.751653	0.0789779	1.1257	0.0301168	6.25834	0.956703	-0.374051	0.938678	-4.70947	0.000610795	0.0116051	-0.440444	ribosomal protein RPS8	40S ribosome
TGME49_263720	1	0.581288	0.512349	0.728291	0.926711	1.00488	1.03461	0.607309	0.0900578	0.988732	0.0455037	5.34596	0.879655	-0.381422	0.798021	-4.59081	0.000742439	0.0134794	-0.640671	high mobility group protein B1, putative	nucleus - chromatin
TGME49_268790	1	-0.190973	-0.135692	-0.17534	-0.521093	-0.790525	-0.561461	-0.167335	0.0232673	-0.624359	0.118647	5.34569	0.879623	0.457024	-0.395847	4.59295	0.000739811	0.0134794	-0.637035	dense granule protein GRA58	dense granules
TGME49_264600	2	0.152249	0.279627	0.0824965	-0.18203	-0.403028	-0.224337	0.171457	0.0816162	-0.269798	0.0957779	4.95909	0.826147	0.441256	-0.0491706	4.55553	0.000787078	0.0139792	-0.70053	hypothetical protein	rhoptries 2
TGME49_258870	9	-0.0491207	0.197059	0.170737	-0.450395	-0.448846	-0.209781	0.106225	0.11037	-0.369674	0.113063	4.25956	0.693661	0.475899	-0.131725	4.51464	0.00084237	0.0143378	-0.770111	cyst wall protein CST7	dense granules
TGME49_203630	1	0.661885	0.491628	0.36606	0.889634	0.872671	0.981494	0.506524	0.121228	0.9146	0.0478058	4.42858	0.729739	-0.408076	0.710562	-4.52547	0.000827343	0.0143378	-0.751665	ribosomal protein RPL44	60S ribosome
TGME49_290700	1	1.35296	1.50849	1.71518	1.07985	1.1364	1.07665	1.52554	0.148366	1.09763	0.0274419	4.01078	0.636471	0.42791	1.31159	4.45448	0.000931236	0.0155269	-0.872848	dense granule protein GRA25	dense granules
TGME49_275650	18	0.29681	0.219089	0.198745	0.584458	0.614961	0.537399	0.238214	0.0422574	0.578939	0.0319041	9.10046	0.999551	-0.340725	0.408577	-4.42119	0.00098459	0.0155354	-0.929892	hypothetical protein	nucleus - non-chromatin
TGME49_269442	2	0.624464	0.436758	0.522013	0.235836	0.123536	0.0836062	0.527745	0.0767381	0.147659	0.064446	5.36396	0.88181	0.380085	0.337702	4.41865	0.00098879	0.0155354	-0.93425	essential light chain ELC1	IMC
TGME49_211420	2	0.148906	0.139058	0.0246647	0.535097	0.464508	0.40632	0.104209	0.0563901	0.468642	0.0526538	6.68021	0.974924	-0.364432	0.286425	-4.42623	0.000976303	0.0155354	-0.92124	serine/arginine-rich splicing factor SR3	unknown
TGME49_219750	6	0.531832	0.339096	0.565385	0.79244	0.921157	0.844354	0.478771	0.0997104	0.85265	0.052875	4.68486	0.779618	-0.373879	0.665711	-4.35201	0.00110593	0.016428	-1.04882	cytochrome c, putative	unknown
TGME49_277270	2	0.638666	0.487182	0.143416	-0.221794	-0.126094	0.000537662	0.423088	0.207202	-0.115784	0.091059	3.36714	0.473261	0.538872	0.153652	4.37375	0.0010662	0.016428	-1.01139	NTPase II	dense granules
TGME49_301180	1	1.19039	1.2197	1.19804	0.858213	0.937644	0.86902	1.20271	0.0124117	0.888292	0.0351747	11.9209	0.999999	0.314416	1.0455	4.36095	0.0010894	0.016428	-1.03342	SAG-related sequence SRS19F	PM - peripheral 1
TGME49_212290	5	0.827605	0.662263	0.710695	1.08084	1.01362	1.13232	0.733521	0.0694032	1.07559	0.0486018	5.70951	0.917806	-0.342069	0.904556	-4.29773	0.00121205	0.0174636	-1.14252	ribosomal protein RPS19	40S ribosome
TGME49_259010	1	0.537202	0.459977	0.328987	0.147479	-0.00272125	0.0424851	0.442055	0.085943	0.0624144	0.0629176	5.04068	0.838601	0.379641	0.252235	4.29464	0.00121839	0.0174636	-1.14785	vacuolar ATP synthase subunit d, putative	PM - integral
TGME49_254030	1	2.23936	2.20386	1.95102	1.81386	1.67249	1.60101	2.13141	0.128377	1.69579	0.088442	3.95186	0.622302	0.435626	1.9136	4.22433	0.00137272	0.0193365	-1.26973	cytochrome c oxidase subunit ApiCOX13	mitochondrion - membranes
TGME49_310420	1	-0.984073	-0.248821	-1.44282	-3.12337	-2.94302	-1.881	-0.891905	0.491786	-2.64913	0.548117	3.37465	0.475227	1.75723	-1.77052	4.61425	0.0014254	0.0194092	-1.11894	hypothetical protein	unknown
TGME49_226410	2	-0.421814	-0.47963	-0.0610726	0.104079	0.128174	0.423299	-0.320839	0.185193	0.218517	0.145136	3.24182	0.440445	-0.539356	-0.0511609	-4.20561	0.00141715	0.0194092	-1.30225	EF-1 guanine nucleotide exchange domain-containing protein	cytosol
TGME49_207840	3	0.531464	0.371735	0.36806	0.732334	0.713628	0.847938	0.423753	0.076178	0.764633	0.0593984	4.99054	0.831022	-0.34088	0.594193	-4.13056	0.00161093	0.0199468	-1.43306	ribosomal protein RPS17	40S ribosome
TGME49_292130	6	-0.0826286	-0.277088	-0.0408538	0.249433	0.217153	0.264458	-0.133523	0.102938	0.243681	0.0197354	5.08954	0.845756	-0.377205	0.055079	-4.14106	0.00158223	0.0199468	-1.41472	ribosomal protein RPL13A	60S ribosome
TGME49_315610	1	1.36103	1.10159	0.619915	1.74395	1.83195	1.63059	1.02751	0.307061	1.7355	0.082423	3.14924	0.416294	-0.707983	1.3815	-4.39024	0.00152046	0.0199468	-1.26514	hypothetical protein	unknown
TGME49_233480	5	0.961575	1.23116	0.511863	0.0879623	0.197019	0.339714	0.901533	0.296705	0.208232	0.103083	3.12152	0.409094	0.693301	0.554882	4.35189	0.00161137	0.0199468	-1.32531	SAG-related sequence SRS29C	PM - peripheral 1
TGME49_310670	2	0.264547	0.150859	0.176636	0.515176	0.466953	0.670206	0.197347	0.0486686	0.550778	0.0867122	5.02659	0.836496	-0.353431	0.374063	-4.14037	0.0015841	0.0199468	-1.41593	glycogen phosphorylase GP	cytosol
TGME49_314820	1	0.320226	0.284374	0.159844	0.00889223	-0.361305	-0.211151	0.254814	0.0687309	-0.187855	0.152028	3.75222	0.572834	0.442669	0.0334799	4.15072	0.00155632	0.0199468	-1.39787	atp synthase F1, epsilon subunit, putative	mitochondrion - membranes
TGME49_305160	1	1.88054	1.23692	2.12962	0.894805	0.699281	0.499343	1.74903	0.376122	0.69781	0.16145	3.63208	0.542193	1.05122	1.22342	4.78746	0.00163939	0.0199907	-1.15241	histone H2Ba	unknown
TGME49_256000	1	0.769733	0.935081	0.889755	0.640006	0.0835458	0.0456248	0.864856	0.0697612	0.256392	0.271697	3.06761	0.395146	0.608464	0.560624	4.20621	0.00192736	0.0231567	-1.52444	endoplasmic reticulum retention receptor	ER
TGME49_226380	1	-1.57489	-1.04208	-1.12732	-2.02245	-1.83959	-2.00545	-1.2481	0.233683	-1.95583	0.0824875	4.03885	0.643144	0.707732	-1.60196	4.00758	0.00199023	0.0235655	-1.64855	dense granule protein GRA35	dense granules
TGME49_319350	4	0.620155	0.564356	0.540631	0.29243	0.315123	0.163752	0.575047	0.0333339	0.257102	0.066655	6.03341	0.943157	0.317945	0.416074	3.9703	0.00212272	0.0247751	-1.71415	SAG-related sequence SRS17B	PM - peripheral 1
TGME49_228190	3	0.494479	0.454153	0.186633	0.78893	0.678171	0.797301	0.378422	0.136611	0.754801	0.0542932	3.62085	0.539301	-0.376379	0.566611	-3.96114	0.00215668	0.0247968	-1.7303	eukaryotic initiation factor-3, subunit 5, putative	nucleus - non-chromatin
TGME49_309600	1	1.60575	1.64611	1.77728	1.32652	1.2884	1.41809	1.67638	0.0732256	1.34434	0.0544246	5.14682	0.853858	0.33204	1.51036	3.95353	0.00218528	0.0247968	-1.74371	dense granule protein GRA71	dense granules
TGME49_259240	4	0.687231	0.438986	0.56754	0.874329	0.97259	0.861088	0.564586	0.101367	0.902669	0.0497365	4.23448	0.688106	-0.338083	0.733627	-3.93754	0.00224669	0.0248827	-1.7719	ribosomal protein RPS21	cytosol
TGME49_319560	10	0.636624	0.792028	0.436553	0.260972	0.265233	0.198887	0.621735	0.145504	0.241697	0.0303214	3.61607	0.538071	0.380038	0.431716	3.93426	0.00225953	0.0248827	-1.77769	microneme protein MIC3	micronemes
TGME49_208440	1	1.58227	1.6797	1.58496	2.13715	2.02433	1.82767	1.61565	0.0453066	1.99638	0.127882	3.96876	0.626388	-0.380738	1.80601	-3.928	0.00228421	0.0248827	-1.78874	ATP synthase-associated protein	mitochondrion - membranes
TGME49_269650	1	0.795481	0.509775	0.774984	0.401096	0.333361	0.104017	0.693413	0.130121	0.279491	0.127123	3.2179	0.434194	0.413922	0.486452	3.91232	0.00234724	0.0252328	-1.81641	FFD and TFG box motifs protein	nucleus - non-chromatin
TGME49_238100	1	-0.201121	-0.0270509	-0.300468	0.265953	0.173961	0.151419	-0.176213	0.113003	0.197111	0.0495406	4.27896	0.697922	-0.373324	0.010449	-3.89675	0.00241162	0.0255883	-1.84392	transmembrane protein	Golgi
TGME49_320600	5	-0.460157	-0.675134	-0.610636	-0.124971	-0.316562	-0.14827	-0.581976	0.0900734	-0.196601	0.0853568	4.3919	0.722114	-0.385375	-0.389288	-3.85134	0.00261007	0.0273388	-1.92425	cold-shock DNA-binding domain-containing protein	nucleus - non-chromatin
TGME49_207680	1	-2.44059	-2.33411	-2.11025	-1.82251	-1.56001	-1.29207	-2.29498	0.13767	-1.5582	0.216554	4.06051	0.648258	-0.736783	-1.92659	-3.81327	0.00278945	0.0286867	-1.99172	suppressor of kinetochore protein 1	NA
TGME49_255260	8	0.788396	0.862945	0.801436	0.630312	0.470884	0.391445	0.817592	0.0325079	0.497547	0.0993226	4.33092	0.709186	0.320045	0.65757	3.80928	0.00280897	0.0286867	-1.9988	apical membrane antigen AMA1	micronemes
TGME49_290600	2	-0.0522097	-0.253961	0.189994	0.496869	0.359923	0.319843	-0.0387256	0.181495	0.392212	0.0757915	3.09856	0.403144	-0.430937	0.176743	-3.79766	0.00286662	0.0289139	-2.0194	succinyl-CoA-synthetase alpha SCSA	mitochondrion - soluble
TGME49_321520	1	-0.651669	-0.454601	-0.215856	-0.05199	0.0859364	0.535525	-0.440709	0.178191	0.189824	0.250849	2.89801	0.35191	-0.630532	-0.125442	-3.94366	0.00291417	0.0290351	-1.95066	hypothetical protein	cytosol
TGME49_300140	4	0.647787	0.452544	0.536469	0.907057	0.829042	1.34391	0.5456	0.0799686	1.02667	0.226572	2.83154	0.335317	-0.481069	0.786135	-3.82634	0.00299606	0.0294914	-2.03371	elongation factor 1-gamma, putative	cytosol
TGME49_270320	3	-0.744675	-0.395226	-0.607315	-1.17363	-1.15695	-0.899515	-0.582405	0.143745	-1.0767	0.125473	3.66365	0.550294	0.494295	-0.829552	3.7645	0.003038	0.0295481	-2.07829	protein phosphatase PPM3C	unknown
TGME49_239260	5	0.0396705	0.233227	-0.210153	0.472275	0.36252	0.467064	0.0209147	0.181494	0.433953	0.0505552	3.10038	0.403615	-0.413038	0.227434	-3.74186	0.00316106	0.0303834	-2.11853	histone H4	nucleus - chromatin
TGME49_218410	6	0.584457	0.419931	0.44833	0.769508	0.752818	0.806694	0.484239	0.0718069	0.77634	0.0225189	5.48923	0.896017	-0.292101	0.63029	-3.73102	0.00322178	0.0306069	-2.13781	ribosomal protein RPP0	60S ribosome
TGME49_305520	9	0.760339	0.439356	0.569119	0.924183	0.897257	0.956891	0.589605	0.131839	0.92611	0.0243837	3.54944	0.520838	-0.336506	0.757858	-3.69311	0.0034438	0.0319726	-2.20529	ribosomal protein RPS2	40S ribosome
TGME49_319340	2	-0.420768	-0.640186	-0.488908	-1.2357	-0.984773	-0.79517	-0.516621	0.0916953	-1.00521	0.180424	3.41411	0.485556	0.488592	-0.760917	3.69905	0.00340804	0.0319726	-2.19472	dense granule protein GRA52	dense granules
TGME49_310790	5	0.122258	0.0588143	0.129459	0.483719	0.281643	0.546235	0.10351	0.0317413	0.437199	0.112917	4.0233	0.639455	-0.333689	0.270355	-3.6834	0.00350317	0.0321583	-2.22259	cyst wall protein CST9	ER 2
TGME49_243570	2	0.171399	0.171166	0.275672	0.553762	0.586454	0.401383	0.206079	0.0492098	0.513866	0.0806499	4.6072	0.765142	-0.307787	0.359972	-3.64057	0.00377785	0.0342945	-2.29894	ribosomal protein RPS26	40S ribosome
TGME49_245620	2	1.18447	0.872206	0.946263	1.34384	1.41166	1.25991	1.00098	0.133225	1.33847	0.0620653	3.24741	0.441908	-0.33749	1.16973	-3.6007	0.00405349	0.0360215	-2.37011	ribosomal-ubiquitin protein RPS27A	40S ribosome
TGME49_308020	6	0.817645	0.887904	0.72179	0.594373	0.523165	0.40256	0.809113	0.0680835	0.506699	0.0791679	4.09586	0.656533	0.302414	0.657906	3.60031	0.00405628	0.0360215	-2.3708	SAG-related sequence SRS57	PM - peripheral 1
TGME49_262710	2	0.634287	0.672962	0.359479	0.270204	0.142726	0.214854	0.555576	0.139558	0.209262	0.0521926	3.28704	0.452278	0.346314	0.382419	3.5592	0.00436244	0.0383229	-2.44427	Ctr copper transporter family protein	Golgi
TGME49_319530	4	-0.0322354	-0.489552	-0.142738	0.145847	0.214359	0.212188	-0.221509	0.19483	0.190798	0.0317976	2.95373	0.365986	-0.412307	-0.0153553	-3.55318	0.00440925	0.0383229	-2.45504	splicing factor SF2	nucleus - non-chromatin
TGME49_279100	5	-0.335508	-0.539088	-0.472147	-0.882117	-0.975317	-0.695088	-0.448915	0.0847191	-0.850841	0.116521	3.94553	0.620768	0.401926	-0.649878	3.54389	0.0044824	0.0385486	-2.47163	mitochondrial association factor 1a	dense granules
TGME49_201390	1	0.941004	0.933161	1.05968	0.715007	0.720976	0.701972	0.977948	0.0578814	0.712652	0.00793506	6.42192	0.964773	0.265297	0.8453	3.51872	0.00468711	0.0398893	-2.51667	hypothetical protein	NA
TGME49_288650	11	0.224554	0.426902	0.0563044	-0.179701	-0.208179	-0.0303381	0.23592	0.151509	-0.139406	0.0779941	3.11487	0.407369	0.375326	0.048257	3.49332	0.00490337	0.0412996	-2.56212	dense granule protein GRA12	dense granules
TGME49_251810	4	-0.77272	-0.731695	-0.119426	-0.0585721	0.00661332	0.385937	-0.54128	0.298766	0.111326	0.195994	2.58294	0.275665	-0.652606	-0.214977	-3.59712	0.00526099	0.0438595	-2.54499	translation initiation factor eIF-5A, putative	cytosol
TGME49_230940	15	-0.660532	-0.848053	-0.697513	-0.447592	-0.364585	-0.367297	-0.735366	0.0810992	-0.393158	0.0385068	5.39066	0.884953	-0.342208	-0.564262	-3.44235	0.00536873	0.0443056	-2.65339	hypothetical protein	unknown
TGME49_266640	1	-1.39328	-1.52148	-1.32981	-1.05199	-1.00781	-0.482453	-1.41486	0.07972	-0.847418	0.258699	2.96442	0.368704	-0.567439	-1.13114	-3.42675	0.00551997	0.0450981	-2.68134	acetyl-CoA synthetase ACS	cytosol
TGME49_233010	1	-0.424645	-0.459637	-0.437487	-1.29526	-0.817078	-0.701833	-0.44059	0.0144527	-0.938057	0.256926	2.73392	0.311401	0.497468	-0.689324	3.40596	0.0057284	0.0463377	-2.7186	mitogen-activated protein kinase ERK7	unknown
TGME49_249990	2	-1.32395	-1.19789	-1.10223	-1.70953	-1.83762	-1.58125	-1.20802	0.0908021	-1.70947	0.104663	5.11792	0.849809	0.501443	-1.45875	3.39543	0.00583702	0.0467534	-2.73747	dense granule protein GRA70	dense granules
TGME49_290660	6	0.812058	0.741259	0.82687	1.09279	0.993558	1.0507	0.793396	0.0373586	1.04568	0.0406645	6.46115	0.966508	-0.252285	0.919539	-3.37409	0.0060636	0.0479751	-2.77572	RNA recognition motif-containing protein	nucleus - non-chromatin
TGME49_225080	7	0.24521	0.0839102	0.12365	0.395872	0.471355	0.41521	0.150924	0.0686163	0.427479	0.032014	5.16538	0.856416	-0.276555	0.289201	-3.3701	0.00610699	0.0479751	-2.78288	ribosomal protein RPS18	40S ribosome
TGME49_217530	1	-0.684512	-0.653724	-1.02778	-1.53841	-1.27595	-1.09943	-0.788673	0.169543	-1.3046	0.180357	2.94757	0.364425	0.515923	-1.04663	3.32283	0.0066453	0.051219	-2.86762	dense granule protein GRA63	dense granules
TGME49_228170	6	0.454744	0.694014	0.44683	0.224456	0.240135	0.246123	0.531863	0.114704	0.236905	0.00913558	3.62513	0.540405	0.294958	0.384384	3.3266	0.00660071	0.051219	-2.86087	dense granule protein GRA44	dense granules
TGME49_304500	1	-0.154363	0.0387035	-0.0317962	-0.483706	-0.212889	-0.482453	-0.0491518	0.0797686	-0.393016	0.12737	3.2358	0.438869	0.343864	-0.221084	3.30449	0.00686698	0.0519474	-2.90051	hypothetical protein	micronemes
TGME49_220400	5	0.0483567	0.171219	0.305699	0.35127	0.553494	0.877374	0.175091	0.105095	0.594046	0.216687	2.46023	0.247936	-0.418955	0.384569	-3.31574	0.00685686	0.0519474	-2.89208	actin depolymerizing factor ADF	cytosol
TGME49_313230	3	-0.28441	-0.172668	-0.306154	-0.0914338	0.147113	0.132201	-0.254411	0.0584784	0.0626264	0.109107	3.62191	0.539576	-0.317037	-0.0958922	-3.27973	0.00717821	0.0538036	-2.9449	eukaryotic initiation factor-2, alpha subunit	cytosol
TGME49_205470	16	-0.452618	-0.504638	-0.209641	-0.187699	0.00379074	0.326642	-0.388966	0.128568	0.0475779	0.21225	2.48785	0.254066	-0.436544	-0.170694	-3.27372	0.00734593	0.0540558	-2.96337	translation elongation factor 2 family protein, putative	cytosol
TGME49_220240	1	-0.194347	-0.315727	-0.364818	-1.02733	-0.943015	-0.398986	-0.291631	0.0716498	-0.789776	0.278466	2.45007	0.245699	0.498145	-0.540704	3.27207	0.00741035	0.0540558	-2.96992	dense granule protein GRA31	dense granules
TGME49_236910	2	-0.904576	-1.1438	-0.94292	-0.682821	-0.495318	-0.662895	-0.997098	0.104907	-0.613678	0.0840874	4.03308	0.641777	-0.38342	-0.805388	-3.27003	0.00730414	0.0540558	-2.96231	U2 snRNP auxiliary factor, putative	nucleus - non-chromatin
TGME49_271050	3	1.77822	1.72362	1.96951	1.60974	1.53157	1.39157	1.82378	0.105428	1.51096	0.0902517	3.18777	0.426327	0.312826	1.66737	3.24578	0.00762854	0.055155	-3.00579	SAG-related sequence SRS34A	PM - peripheral 1
TGME49_247440	1	-1.30308	-2.04965	-1.44282	-2.67731	-2.18668	-2.19995	-1.59852	0.324061	-2.35465	0.22822	2.69789	0.302724	0.75613	-1.97658	3.23433	0.00778675	0.0558051	-3.02631	dense granule protein GRA33	dense granules
TGME49_264610	6	-0.0606219	-0.316616	-0.00400232	0.176315	0.141264	0.282724	-0.12708	0.136001	0.200101	0.0601501	3.11147	0.406489	-0.327181	0.0365102	-3.21722	0.00802956	0.0570448	-3.057	RNA recognition motif-containing protein	nucleus - non-chromatin
TGME49_269180	4	-0.99314	-0.942191	-0.951614	-0.721074	-0.590901	-0.542768	-0.962315	0.0221335	-0.618248	0.075318	6.19831	0.953381	-0.344067	-0.790281	-3.21045	0.00812764	0.0572438	-3.06913	MIF4G domain-containing protein	nucleus - non-chromatin
TGME49_216880	9	0.656679	0.470346	0.503521	0.734942	0.829094	0.856355	0.543515	0.081157	0.806797	0.0520136	3.86264	0.600453	-0.263282	0.675156	-3.2019	0.00825332	0.0576322	-3.08445	POC1 centriolar protein, putative	cytosol
TGME49_251780	9	0.143394	0.192397	0.207213	0.455207	0.351793	0.515054	0.181001	0.0272716	0.440685	0.0674376	5.04856	0.83977	-0.259683	0.310843	-3.19389	0.00837289	0.0579716	-3.09881	heat shock protein	mitochondrion - soluble
TGME49_213350	1	0.598502	0.395699	0.651941	0.811454	0.806053	0.844784	0.548714	0.110376	0.820764	0.0171274	3.44448	0.493498	-0.27205	0.684739	-3.17777	0.00861876	0.0591725	-3.12769	ribosomal protein RPS15	40S ribosome
TGME49_243960	8	-0.200722	-0.491558	-0.329253	0	-0.0982814	0.00768777	-0.340511	0.119	-0.0301979	0.0482445	3.41762	0.486475	-0.310313	-0.185354	-3.15438	0.00898878	0.0610118	-3.16962	nuclear transport factor 2 (ntf2) domain-containing protein	nucleus - non-chromatin
TGME49_233450	5	0.784642	0.818673	0.665334	0.510267	0.585707	0.288787	0.756216	0.065748	0.461587	0.12601	2.93158	0.360374	0.294629	0.608902	3.15146	0.00903602	0.0610118	-3.17484	SAG-related sequence SRS29A	PM - peripheral 1
TGME49_226730	2	-0.447437	-0.875149	-0.73104	-0.337948	-0.364725	-0.232502	-0.684542	0.177681	-0.311725	0.0570758	2.82518	0.333741	-0.372817	-0.498133	-3.13318	0.00933784	0.0620245	-3.20758	aconitate hydratase ACN/IRP	mitochondrion - soluble
TGME49_275810	3	0.122947	0.234145	0.0297514	0.397884	0.31501	0.550598	0.128948	0.0835511	0.421164	0.097577	3.21699	0.433956	-0.292216	0.275056	-3.13512	0.00930538	0.0620245	-3.20411	ribosomal protein RPS10	unknown
TGME49_232710	9	0.62266	0.312617	0.619923	0.795597	0.797149	0.847902	0.5184	0.145515	0.813549	0.0242995	2.82929	0.33476	-0.295149	0.665975	-3.1123	0.0096952	0.0638788	-3.24498	ribosomal protein RPS3A	40S ribosome
TGME49_276140	4	0.596947	0.402634	0.0672998	-0.152118	-0.109053	0.108469	0.355627	0.218767	-0.0509005	0.114055	2.3303	0.220042	0.406528	0.152363	3.11649	0.0097789	0.0639149	-3.24712	ADP ribosylation factor ARF1	unknown
TGME49_314790	1	-0.818698	-0.742991	-0.840156	-0.490432	-0.338687	-0.590412	-0.800615	0.0416773	-0.473177	0.103488	4.15065	0.669183	-0.327438	-0.636896	-3.08481	0.0101867	0.0652951	-3.29417	small nuclear ribonucleoprotein G, putative	nucleus - non-chromatin
TGME49_300000	3	0.656286	0.546141	0.798838	0.906952	0.892262	0.99266	0.667088	0.103445	0.930625	0.0442733	3.31223	0.458876	-0.263536	0.798856	-3.0748	0.0103718	0.0652951	-3.31207	ribosomal protein RPL18	60S ribosome
TGME49_306190	1	-0.642421	-0.6027	-0.791716	-0.187505	-0.469474	-0.3778	-0.678945	0.0813728	-0.344926	0.117437	3.30623	0.457305	-0.334019	-0.511936	-3.0901	0.0100901	0.0652951	-3.2847	hypothetical protein	IMC
TGME49_251500	4	1.03779	1.24227	0.963932	1.34132	1.28197	1.4813	1.08133	0.11773	1.3682	0.0835673	2.80996	0.329982	-0.286863	1.22476	-3.07385	0.0103897	0.0652951	-3.31378	eukaryotic initiation factor-3, subunit 3, putative	unknown
TGME49_310780	2	-1.0862	-0.563156	-0.649746	-1.72804	-1.36281	-1.01636	-0.766367	0.228902	-1.36907	0.290573	2.30425	0.214643	0.602702	-1.06772	3.08609	0.0103247	0.0652951	-3.30122	dense granule protein GRA4	dense granules
TGME49_227290	1	-0.121868	-0.244469	0.0117452	0.0535031	0.19626	0.485537	-0.118197	0.104631	0.2451	0.179726	2.47052	0.250211	-0.363297	0.0634514	-3.06638	0.0105302	0.0656729	-3.32713	histone deacetylase HDAC3	nucleus - chromatin
TGME49_279390	5	0.321505	0.169813	0.288763	0.500586	0.440847	0.619504	0.260027	0.0651766	0.520312	0.0742584	3.72554	0.566077	-0.260285	0.39017	-3.06188	0.010616	0.0657064	-3.33519	proliferation-associated protein 2G4, putative	nucleus - non-chromatin
TGME49_308840	5	0.47058	0.498802	0.206375	0.136244	0.119597	0.0456212	0.391919	0.131705	0.100488	0.0393871	2.99813	0.377299	0.291432	0.246203	3.04217	0.0109993	0.0660767	-3.37042	SAG-related sequence SRS51	PM - peripheral 1
TGME49_253430	3	-0.515176	-0.274715	-0.207449	-0.146678	0.0981032	0.49945	-0.332447	0.132095	0.150291	0.266349	2.29627	0.213003	-0.482738	-0.0910776	-3.12248	0.0108845	0.0660767	-3.30664	asparagine synthetase, putative	cytosol
TGME49_286530	1	0.133649	0.446581	0.474717	0.160418	-0.00781013	-0.134529	0.351649	0.154577	0.00602629	0.120809	2.49145	0.254869	0.345623	0.178838	3.05065	0.0108328	0.0660767	-3.35527	cytochrome c oxidase subunit ApiCOX24	mitochondrion - membranes
TGME49_242330	4	0.479722	0.222582	0.540777	0.70801	0.695943	0.685894	0.414361	0.137879	0.696616	0.00904135	2.88886	0.349612	-0.282255	0.555488	-3.04527	0.0109381	0.0660767	-3.36488	ribosomal protein RPS5	40S ribosome
TGME49_225550	1	1.23247	1.13204	1.00784	0.990896	0.820511	0.677893	1.12411	0.0918743	0.829767	0.12795	2.64267	0.289605	0.294348	0.976941	3.02999	0.0112433	0.0665637	-3.39219	phosphatidylserine decarboxylase	mitochondrion - membranes
TGME49_269950	1	1.32259	1.0844	1.35073	0.858213	0.906876	1.10552	1.25257	0.119472	0.95687	0.106973	2.60771	0.281412	0.295701	1.10472	3.03228	0.011197	0.0665637	-3.3881	dense granule protein GRA61	dense granules
TGME49_309820	4	-0.0883831	-0.0126803	-0.078309	0.115682	0.214425	0.2563	-0.0597908	0.0335651	0.195469	0.0589513	5.32144	0.876674	-0.25526	0.067839	-3.02556	0.0113334	0.0666143	-3.40011	ribosomal protein RPL11	40S ribosome
TGME49_250810	4	0.317269	-0.00722977	0.395546	0.637107	0.539468	0.499697	0.235195	0.174373	0.558757	0.0577321	2.49119	0.254811	-0.323562	0.396976	-3.01795	0.0114897	0.0670047	-3.4137	ribosomal protein RPL35	unknown
TGME49_230160	3	-0.628904	-0.874658	-0.708674	-0.989178	-1.12347	-1.20296	-0.737412	0.102366	-1.1052	0.0882253	3.84887	0.597042	0.367789	-0.921307	3.01438	0.0115638	0.0670047	-3.42007	hypothetical protein	IMC
TGME49_286630	3	-1.65941	-1.1853	-1.25472	-0.897978	-0.924296	-0.930737	-1.36648	0.209064	-0.917671	0.0141707	3.029	0.385207	-0.448806	-1.14207	-3.00375	0.0117875	0.0678198	-3.43906	alkyl hydroperoxide reductase AHP1	unknown
TGME49_248700	5	1.21755	1.28862	1.13951	0.97501	1.03647	0.94847	1.21523	0.060897	0.986652	0.0368589	4.54115	0.752389	0.228574	1.10094	2.99616	0.0119497	0.0682642	-3.45261	alveolin domain containing intermediate filament IMC12	IMC
TGME49_231100	1	1.17085	1.10671	1.14392	0.768101	0.914966	1.00103	1.14049	0.0262962	0.894701	0.0961684	3.48654	0.504476	0.245793	1.0176	2.99236	0.0120319	0.0682642	-3.45939	hypothetical protein	PM - integral
TGME49_205340	7	1.17053	0.882163	1.01544	1.23378	1.37	1.26495	1.02271	0.117836	1.28958	0.0582727	2.87092	0.34512	-0.266865	1.15614	-2.98366	0.012222	0.0688646	-3.47492	ribosomal protein RPS12	40S ribosome
TGME49_295110	6	0.376222	0.319588	0.158384	0.0971372	0.0229602	-0.103979	0.284731	0.0922841	0.00537266	0.083042	3.18231	0.424906	0.279359	0.145052	2.97729	0.012363	0.0691821	-3.48628	rhoptry protein ROP7	rhoptries 1
TGME49_285860	1	-0.566118	-0.248821	-0.334761	-0.720146	-0.609437	-0.822585	-0.383233	0.133994	-0.717389	0.0870395	2.95759	0.366967	0.334156	-0.550311	2.94281	0.0131555	0.0731162	-3.54774	SAG-related sequence SRS20C	PM - peripheral 1
TGME49_288380	19	0.143865	0.106545	0.260791	0.292745	0.461743	0.739123	0.1704	0.0657065	0.49787	0.184015	2.37014	0.228426	-0.32747	0.334135	-2.9366	0.0133038	0.0734405	-3.55882	heat shock protein HSP90	cytosol
TGME49_288720	4	-1.39633	-1.70028	-1.67703	-1.26157	-1.13781	-1.07881	-1.59121	0.13813	-1.1594	0.0761563	3.8716	0.602668	-0.431815	-1.3753	-2.92302	0.0136334	0.0744186	-3.583	ribosomal protein RPL10	60S ribosome
TGME49_249590	2	0.650163	0.450914	0.621498	0.730907	0.807275	1.05482	0.574192	0.0879525	0.864334	0.138255	2.5041	0.257703	-0.290142	0.719263	-2.91699	0.0137823	0.0744186	-3.59372	proteasome subunit alpha type 5-2, putative	20S proteasome
TGME49_238050	7	-0.0126136	-0.0999495	-0.185663	0.0643558	0.158925	0.315655	-0.0994085	0.070648	0.179645	0.103633	3.14648	0.415576	-0.279054	0.0401184	-2.91082	0.0139364	0.0744186	-3.6047	nuclease and tudor domain-containing protein	nucleus - non-chromatin
TGME49_309752	3	-0.573694	-0.741285	-0.629262	-0.318617	-0.393644	-0.397179	-0.64808	0.0697006	-0.369813	0.0362301	5.00964	0.833938	-0.278267	-0.508947	-2.91428	0.0138499	0.0744186	-3.59855	succinate-Coenzyme A ligase, beta subunit, putative	mitochondrion - soluble
TGME49_290950	18	-0.282693	-0.324346	-0.285451	-0.0666119	-0.0526727	-0.052555	-0.297496	0.0190186	-0.0572799	0.00659891	16.8755	1	-0.240217	-0.177388	-2.91515	0.0138281	0.0744186	-3.597	clathrin heavy chain, putative	cytosol
TGME49_265530	1	0.39399	0.142043	0.578396	0.68398	0.575452	0.836759	0.371476	0.17885	0.698731	0.107187	2.21959	0.197576	-0.327254	0.535103	-2.87286	0.0149236	0.0791724	-3.67219	RNA recognition motif-containing protein	nucleus - non-chromatin
TGME49_219310	1	1.53924	1.42078	1.47895	1.65303	1.68674	1.81576	1.47966	0.0483611	1.71851	0.070131	3.9652	0.625529	-0.238854	1.59908	-2.84989	0.0155542	0.0815371	-3.71295	DnaK family protein	cytosol
TGME49_263050	5	0.833754	0.655325	0.655622	1.11851	0.873842	0.930653	0.7149	0.0840422	0.974336	0.104553	2.73512	0.311689	-0.259435	0.844618	-2.84937	0.0155689	0.0815371	-3.71388	ribosomal protein RPL13	60S ribosome
TGME49_226970	3	-0.100352	-0.215688	-0.267264	0.120343	0.120925	-0.0406974	-0.194435	0.0697792	0.0668568	0.0760527	3.58015	0.528795	-0.261291	-0.0637889	-2.83863	0.0158733	0.0826017	-3.73293	ribosomal protein RPS11	40S ribosome
TGME49_234450	8	0.0930576	0.0689949	-0.00209346	0.20586	0.361571	0.304136	0.0533197	0.0403957	0.290522	0.0642934	4.41792	0.727535	-0.237203	0.171921	-2.83365	0.0160164	0.0828188	-3.74176	ribosomal protein RPS15A	40S ribosome
TGME49_323100	1	-0.670345	-0.27078	-0.405894	-0.752119	-0.848688	-0.755471	-0.449006	0.165946	-0.785426	0.0447538	2.76812	0.319712	0.33642	-0.617216	2.8277	0.0161891	0.0831854	-3.75231	hypothetical protein	dense granules
TGME49_231130	1	0.402951	0.4653	0.460503	0.245859	0.239849	0.197314	0.442918	0.0283291	0.227674	0.0216075	8.54365	0.998706	0.215244	0.335296	2.81725	0.0164969	0.0842374	-3.77082	hypothetical protein	ER
TGME49_254470	1	-0.757514	-0.659506	-0.819197	-1.36153	-1.22766	-0.857351	-0.745406	0.0657532	-1.14885	0.213242	2.55682	0.269657	0.403441	-0.947126	2.79748	0.017095	0.0867492	-3.8058	Myc-regulation protein MYR1	dense granules
TGME49_292220	1	-2.26001	-2.31573	-1.96505	-1.76429	-1.59788	-1.7124	-2.18026	0.153871	-1.69153	0.0695236	4.0935	0.655982	-0.488738	-1.93589	-2.78274	0.0175552	0.0885344	-3.83187	PCI domain-containing protein	19S proteasome
TGME49_218260	1	1.43052	1.57135	0.710336	0.620276	0.213953	0.705504	1.2374	0.377102	0.513244	0.214472	2.36067	0.226418	0.72416	0.875324	3.05033	0.0182114	0.0907239	-3.6531	histone H3.3	NA
TGME49_310180	2	0.0205064	0.38513	0.162525	0.640482	0.562778	0.313395	0.189387	0.150064	0.505552	0.139529	2.18206	0.190246	-0.316164	0.347469	-2.76398	0.0181587	0.0907239	-3.86501	ATP synthase-associated protein	mitochondrion - membranes
TGME49_315410	1	0.723985	0.626045	0.711585	0.478907	0.554891	0.35242	0.687205	0.0435421	0.462073	0.0835113	3.38057	0.476778	0.225132	0.574639	2.74124	0.0189178	0.0931076	-3.90512	SAG-related sequence SRS53F	PM - peripheral 1
TGME49_262670	6	-0.483718	-0.632642	-0.445747	-0.328888	-0.258751	-0.194936	-0.520702	0.080657	-0.260858	0.0547057	3.77055	0.577459	-0.259844	-0.39078	-2.7444	0.0188103	0.0931076	-3.89954	ribosomal protein RPL18A	60S ribosome
TGME49_213790	1	-0.4446	-0.0158816	0.0195226	0.0922814	0.211666	0.69399	-0.146986	0.21094	0.332646	0.260116	2.02541	0.161295	-0.479632	0.0928299	-2.80932	0.0193303	0.094568	-3.86211	CRAL/TRIO domain-containing protein	ER
TGME49_207440	5	0.380229	-0.105595	0.193091	0.501778	0.415771	0.483182	0.155908	0.200072	0.46691	0.0369492	2.16177	0.186345	-0.311002	0.311409	-2.72133	0.0196081	0.0953561	-3.94018	ribosomal protein RPS4	40S ribosome
TGME49_289830	5	-0.239259	-0.266822	-0.293522	-0.121433	-0.0486546	0.120272	-0.266534	0.0221537	-0.016605	0.101245	3.41039	0.484584	-0.249929	-0.14157	-2.69779	0.0204569	0.0988951	-3.98159	eukaryotic initiation factor-3, delta subunit, putative	nucleus - non-chromatin
TGME49_212260	1	-1.27423	-1.0196	-1.20675	-0.878752	-0.928467	-0.619956	-1.16686	0.107713	-0.809058	0.135247	2.92661	0.359118	-0.357801	-0.987959	-2.68705	0.020856	0.100232	-4.00045	zinc finger protein ZFP2	unknown
TGME49_313080	7	0.18975	0.299736	0.293501	0.120235	-0.0169176	0	0.260996	0.0504426	0.0344392	0.0610588	4.04545	0.644705	0.226556	0.147717	2.67676	0.0212456	0.101029	-4.0185	hypothetical protein	ER
TGME49_304740	1	0.589161	0.380492	0.505503	0.0718817	0.189606	0.402259	0.491719	0.0857445	0.221249	0.136719	2.37016	0.22843	0.27047	0.356484	2.67614	0.0212693	0.101029	-4.01959	rhoptry kinase family protein ROP35	dense granules
TGME49_234550	1	1.52904	1.40702	2.13947	2.06674	2.09783	2.35685	1.69184	0.320416	2.17381	0.130053	1.97106	0.151888	-0.481964	1.93282	-2.74612	0.0214944	0.101508	-3.96775	ribosomal protein RPL29	NA
TGME49_270510	5	-0.164022	-0.135908	0.0706793	0.0115481	0.251043	0.439171	-0.0764169	0.104644	0.233921	0.174996	2.15248	0.184574	-0.310338	0.078752	-2.65222	0.0222044	0.103074	-4.06152	asparaginyl-tRNA synthetase (NOB+tRNA synthase)	cytosol
TGME49_223050	5	0.388715	0.251245	0.179907	0.567966	0.531503	0.414507	0.273289	0.086659	0.504659	0.0654616	3.01282	0.381057	-0.23137	0.388974	-2.6553	0.0220816	0.103074	-4.05613	ribosomal protein RPS20	unknown
TGME49_251680	1	-1.09324	-0.730765	-0.718736	-0.609847	-0.586414	-0.113365	-0.847579	0.173775	-0.436542	0.228721	2.02367	0.160989	-0.411037	-0.642061	-2.65731	0.022166	0.103074	-4.05636	translationally-controlled tumor protein homolog	cytosol
TGME49_311400	1	-0.877157	-1.08035	-1.00394	-0.760224	-0.722016	-0.561461	-0.987148	0.0837979	-0.681233	0.0861167	3.60047	0.534045	-0.305914	-0.834191	-2.64693	0.0224165	0.103471	-4.07078	protein transport protein SEC31, putative	nucleus - non-chromatin
TGME49_230410	3	0.0857318	0.264136	0.212017	0.547294	0.364071	0.360886	0.187295	0.0749016	0.424083	0.0871325	2.91441	0.356038	-0.236789	0.305689	-2.64163	0.0226308	0.103873	-4.08005	peroxiredoxin PRX3	mitochondrion - soluble
TGME49_222400	2	-1.71852	-1.59475	-1.44468	-1.10092	-1.26941	-1.24722	-1.58599	0.111966	-1.20585	0.0747495	3.9933	0.63229	-0.380138	-1.39592	-2.63153	0.0230457	0.105186	-4.09772	hypothetical protein	IMC
TGME49_257680	6	0.534364	0.317108	0.305585	0.259605	0.0370304	0.102332	0.385686	0.105237	0.132989	0.0934158	2.53962	0.265731	0.252697	0.259337	2.61896	0.0235719	0.10699	-4.11968	myosin light chain MLC1	IMC
TGME49_273130	3	-0.197173	-0.308026	-0.119211	-0.411072	-0.387992	-0.596007	-0.208137	0.0774724	-0.465024	0.0930971	2.99955	0.377662	0.256887	-0.33658	2.61392	0.0237862	0.107367	-4.12847	SAG-related sequence SRS30A	PM - peripheral 1
TGME49_247350	3	1.82956	1.9348	1.84115	1.6585	1.68548	1.63029	1.8685	0.0471185	1.65809	0.022534	5.69734	0.916704	0.210414	1.7633	2.60635	0.024112	0.108239	-4.14169	thioredoxin domain-containing protein	ER
TGME49_261250	1	0.810399	0.829115	-0.150032	-0.27057	-0.678127	-0.102623	0.496494	0.457227	-0.35044	0.241641	2.31604	0.217078	0.846934	0.0730272	2.90006	0.0246814	0.108998	-3.92314	histone H2A1	unknown
TGME49_235690	1	-0.597049	-0.46469	-0.618769	-0.203993	-0.469474	-0.174156	-0.56017	0.0680941	-0.282541	0.132741	2.63175	0.287035	-0.277628	-0.421355	-2.59908	0.0244287	0.108998	-4.15436	inner membrane complex protein IMC37	IMC
TGME49_214290	1	0.373622	0.852167	0.449031	0.756786	0.969065	1.43615	0.558273	0.210082	1.054	0.283777	1.98558	0.154368	-0.495727	0.806137	-2.71969	0.0245942	0.108998	-4.05777	DJ-1 family protein	cytosol
TGME49_299050	5	0.505962	0.352602	0.314805	0.7194	0.465949	0.723549	0.391123	0.0826568	0.636299	0.120467	2.37329	0.229094	-0.245176	0.513711	-2.57706	0.0254131	0.111029	-4.19268	ribosomal protein RPL17	60S ribosome
TGME49_312090	8	1.22429	0.980804	1.00395	1.30016	1.28327	1.27774	1.06968	0.109731	1.28706	0.00953595	2.79103	0.325322	-0.217376	1.17837	-2.5795	0.0253024	0.111029	-4.18845	ribosomal protein RPL23	60S ribosome
TGME49_318230	3	-0.189075	0.084322	0.252202	0.223851	0.34191	0.697416	0.0491496	0.181859	0.421059	0.20127	1.93895	0.146487	-0.37191	0.235104	-2.61646	0.0258415	0.1123	-4.16711	phosphoglycerate kinase PGKI	cytosol
TGME49_249180	1	-0.218194	-0.315727	-0.421604	-0.133867	-0.108074	-0.00220373	-0.318509	0.083065	-0.0813817	0.0569689	3.32939	0.463371	-0.237127	-0.199945	-2.56158	0.0261285	0.112947	-4.21959	bifunctional dihydrofolate reductase-thymidylate synthase	unknown
TGME49_215220	1	-0.0436965	-0.214367	0.194609	-0.427768	-0.303845	-0.211151	-0.0211512	0.167723	-0.314255	0.0887395	2.18449	0.190716	0.293103	-0.167703	2.55744	0.0263232	0.11319	-4.22678	dense granule protein GRA22	dense granules
TGME49_285180	2	-1.25794	-1.01663	-1.10048	-1.45329	-1.71541	-1.35528	-1.12502	0.100029	-1.50799	0.152026	2.97616	0.371692	0.382977	-1.3165	2.54776	0.026784	0.114568	-4.24358	hypothetical protein	PM - peripheral 2
TGME49_311480	2	-0.725345	-0.507281	-0.499898	-0.298211	-0.383927	-0.295191	-0.577508	0.10458	-0.325777	0.0411372	3.16784	0.421136	-0.251731	-0.451642	-2.53388	0.0274588	0.115809	-4.26764	apical cap protein AC1	IMC
TGME49_263810	2	0.820102	0.859036	0.875059	0.729602	0.660752	0.583372	0.851399	0.023077	0.657908	0.0597322	4.27324	0.696668	0.19349	0.754654	2.53553	0.0273775	0.115809	-4.26477	hypothetical protein	unknown
TGME49_312420	1	-1.51459	-0.982883	-1.25285	-1.84819	-1.81262	-1.46002	-1.25011	0.217076	-1.70694	0.175207	2.31596	0.217062	0.456836	-1.47852	2.53305	0.0274993	0.115809	-4.26907	dense granule protein GRA38	dense granules
TGME49_257530	4	0.61638	0.68393	0.423763	0.398104	0.27617	0.373392	0.574691	0.110228	0.349222	0.0526318	2.61044	0.282048	0.225469	0.461956	2.52229	0.0280345	0.116972	-4.2877	apicomplexan amino acid transporter ApiAT5-3	PM - integral
TGME49_237150	1	0.0590821	-0.0803492	-0.157692	0.219312	0.216038	0.0827778	-0.0596532	0.0896997	0.172709	0.0636052	2.9884	0.374812	-0.232362	0.0565281	-2.52175	0.0280617	0.116972	-4.28863	minor histocompatibility antigen h13, putative	ER
TGME49_293470	2	-0.154041	-0.00489203	-0.0334717	-0.393817	-0.258861	-0.23001	-0.0641348	0.0646349	-0.294229	0.0713975	3.37877	0.476305	0.230095	-0.179182	2.5138	0.028464	0.118046	-4.30238	immune mapped protein IMP1	PM - peripheral 2
TGME49_261460	1	-0.102717	-0.180716	-0.0520307	-0.139142	-0.556279	-0.519094	-0.111821	0.0529286	-0.404838	0.188488	2.11662	0.177826	0.293017	-0.25833	2.50336	0.0290006	0.119664	-4.3204	transcriptional elongation factor FACT80	unknown
TGME49_256760	1	1.7391	1.70917	2.22352	2.08608	2.25054	2.48091	1.89059	0.235727	2.27251	0.161934	1.88856	0.13825	-0.381915	2.08155	-2.54392	0.029225	0.119984	-4.28833	pyruvate kinase PyK1	cytosol
TGME49_251690	1	0.526992	0.334688	0.701951	0.685473	0.743864	1.16448	0.52121	0.14999	0.864604	0.213377	1.86195	0.134016	-0.343394	0.692907	-2.53068	0.0299302	0.122265	-4.31105	seryl-tRNA synthetase, cytoplasmic, putative	cytosol
TGME49_221210	8	0.422572	0.456413	0.381813	0.668742	0.574909	0.577239	0.420266	0.0304988	0.606963	0.0436948	4.95495	0.825498	-0.186698	0.513614	-2.46322	0.031158	0.126647	-4.38954	cyclophilin	ER 2
TGME49_251870	1	1.43498	1.41667	1.45478	1.41196	1.15017	0.953351	1.43547	0.0155634	1.17183	0.18785	1.97806	0.153082	0.263647	1.30365	2.4594	0.0313713	0.126883	-4.3961	histone H2Bb	nucleus - chromatin
TGME49_297060	1	-2.28858	-1.91907	-2.0602	-2.00308	-1.29449	-1.41616	-2.08929	0.152249	-1.57124	0.309369	2.12476	0.179345	-0.518043	-1.83026	-2.44238	0.0323392	0.130153	-4.42531	phosphoglycerate mutase PGMII	cytosol
TGME49_321680	7	-0.702108	-0.884257	-0.752489	-0.620984	-0.552866	-0.343271	-0.779618	0.0767967	-0.505707	0.118178	2.74848	0.31493	-0.273911	-0.642663	-2.43618	0.0326989	0.130317	-4.43594	hypothetical protein	cytosol
TGME49_214190	1	-0.966655	-0.982883	-0.751452	-1.1875	-1.16947	-1.25297	-0.90033	0.105481	-1.20332	0.0358739	3.84589	0.596301	0.302987	-1.05182	2.43779	0.0326051	0.130317	-4.43318	SAG-related sequence SRS46	PM - peripheral 1
TGME49_236580	1	0.018845	0.00254384	0.225198	0.267947	0.345383	0.282284	0.0821955	0.101337	0.298538	0.0336379	2.86545	0.343754	-0.216343	0.190367	-2.42416	0.0334071	0.132493	-4.4565	Prp31-15.5k-U4 Snrna Complex family protein	unknown
TGME49_232230	3	0.21359	0.150172	0.18361	0.391196	0.39221	0.323501	0.182457	0.0259031	0.368969	0.0321535	6.38826	0.963225	-0.186512	0.275713	-2.39943	0.0349117	0.137129	-4.49873	ribosomal protein RPL30	60S ribosome
TGME49_266060	3	-0.791745	-0.788478	-0.90304	-0.40725	-0.772306	-0.421196	-0.827754	0.0532518	-0.533584	0.168898	2.34915	0.223989	-0.294171	-0.680669	-2.39971	0.0348947	0.137129	-4.49826	ribosomal protein RPSA	cytosol
TGME49_252360	1	-1.01955	-1.60828	-1.4007	-2.14444	-1.66865	-1.65012	-1.34284	0.243805	-1.82107	0.22878	2.02285	0.160846	0.478227	-1.58196	2.3936	0.035276	0.137897	-4.50867	rhoptry kinase family protein ROP24 (incomplete catalytic triad)	rhoptries 1
TGME49_214250	1	-2.80316	-2.97565	-2.66166	-2.34926	-2.43822	-2.09943	-2.81349	0.128397	-2.29563	0.143416	3.80456	0.585999	-0.517853	-2.55456	-2.36867	0.0368757	0.142784	-4.55108	cytochrome b-c1 complex subunit 11	unknown
TGME49_225150	1	-0.943755	-0.898409	-1.30047	-1.3927	-1.28828	-1.55194	-1.04754	0.1798	-1.41097	0.10841	2.44799	0.245241	0.363428	-1.22926	2.37028	0.0367698	0.142784	-4.54833	hypothetical protein	rhoptries 1
TGME49_300280	2	-1.42735	-1.89681	-1.61596	-1.22806	-1.25981	-1.33628	-1.64671	0.192884	-1.27471	0.0454208	2.65481	0.29247	-0.371992	-1.46071	-2.33319	0.0392733	0.15135	-4.61117	LSM domain-containing protein	nucleus - non-chromatin
TGME49_264430	2	0.425203	0.0218914	0.265544	0.586813	0.384388	0.491581	0.237546	0.165837	0.487594	0.0826878	1.90828	0.141439	-0.250048	0.36257	-2.31342	0.0406735	0.156011	-4.64452	hypothetical protein	apical 1
TGME49_223000	2	-0.0637765	-0.0494126	-0.0099712	0.201764	0.0514808	0.221849	-0.0410534	0.0227473	0.158365	0.0760217	3.55403	0.52203	-0.199418	0.0586556	-2.31063	0.040875	0.156051	-4.64922	dynein light chain DLC8a	unknown
TGME49_254690	3	0.517089	0.206039	0.0440732	0.0950201	-0.0244017	-0.139923	0.255734	0.196279	-0.0231016	0.0959195	1.80504	0.125237	0.278835	0.116316	2.30227	0.0414843	0.156563	-4.66328	serine hydrolase ASH2	ER
TGME49_280740	2	0.914419	0.985923	0.94148	0.79733	0.828132	0.686853	0.947274	0.0294772	0.770772	0.0606572	3.70123	0.559895	0.176502	0.859023	2.30091	0.041584	0.156563	-4.66557	signal peptidase	ER
TGME49_268850	7	-0.623265	-0.599574	-0.132188	-0.299714	-0.138219	0.113104	-0.451676	0.226119	-0.108277	0.169857	1.7172	0.112421	-0.343399	-0.279976	-2.32384	0.0412788	0.156563	-4.64065	enolase 2	cytosol
TGME49_231140	3	1.08999	0.859946	1.01336	1.10407	1.24759	1.19438	0.987765	0.095642	1.18201	0.0592428	2.44179	0.243881	-0.194249	1.08489	-2.29201	0.0422444	0.15832	-4.68053	ribosomal protein RPS25	40S ribosome
TGME49_264040	5	0.87778	0.929452	0.931788	0.7946	0.773811	0.635024	0.913007	0.0249273	0.734478	0.0708351	3.36219	0.471963	0.178528	0.823742	2.28838	0.0425166	0.158612	-4.68663	cytochrome c oxidase subunit ApiCOX25	mitochondrion - membranes
TGME49_229250	2	-0.770209	-0.706817	-0.580994	-0.518165	-0.44991	-0.407586	-0.686007	0.0786357	-0.458554	0.0455555	3.53954	0.518268	-0.227453	-0.57228	-2.27653	0.0434164	0.161233	-4.70649	ribosomal protein RPL28	60S ribosome
TGME49_294620	12	-0.305882	-0.215155	-0.247483	-0.118133	-0.0965267	0.0461579	-0.256173	0.0375457	-0.0561674	0.0728906	3.44973	0.49487	-0.200006	-0.15617	-2.25268	0.045283	0.16665	-4.74637	eukaryotic initiation factor-3, subunit 8, putative	nucleus - non-chromatin
TGME49_220270	4	0.734618	0.622929	0.851266	0.62228	0.58326	0.35914	0.736271	0.0932255	0.52156	0.115948	2.04094	0.164046	0.214711	0.628915	2.25413	0.0451675	0.16665	-4.74395	alveolin domain containing intermediate filament IMC6	IMC
TGME49_245490	7	-0.384208	-0.171384	-0.43929	-0.584643	-0.459962	-0.650693	-0.331627	0.115519	-0.565099	0.0790828	2.35849	0.225959	0.233472	-0.448363	2.21648	0.0482639	0.176823	-4.80659	microneme protein MIC8	micronemes
TGME49_239740	2	-1.04299	-0.935886	-0.916244	-1.47649	-1.20528	-1.121	-0.96504	0.0556996	-1.26759	0.151665	2.64822	0.290912	0.302551	-1.11632	2.2074	0.04904	0.178865	-4.82163	dense granule protein GRA14	dense granules
TGME49_209260	3	-0.4414	-0.747979	-0.78007	-0.813241	-0.93848	-1.06339	-0.656483	0.15265	-0.938371	0.102124	2.17058	0.188033	0.281888	-0.797427	2.19617	0.0500172	0.18086	-4.84021	cytochrome c oxidase subunit COX5b	mitochondrion - membranes
TGME49_209290	3	0.045701	-0.131063	0.00775979	0.133492	0.15311	0.205986	-0.0258673	0.0759799	0.164196	0.030616	3.28127	0.450769	-0.190063	0.0691644	-2.19603	0.0500299	0.18086	-4.84045	ribosomal protein RPS28	cytosol
TGME49_270380	5	1.24125	1.06489	1.28814	1.35621	1.41558	1.36683	1.19809	0.0961171	1.37954	0.0258517	2.57812	0.274553	-0.181449	1.28882	-2.18735	0.0507974	0.182826	-4.85477	ribosomal protein RPS13	40S ribosome
TGME49_313560	2	1.13065	1.09654	1.10935	0.918007	1.05201	0.85242	1.11218	0.0140678	0.940811	0.0830614	2.8768	0.346592	0.17137	1.0265	2.17083	0.0522906	0.187154	-4.882	60S ribosomal protein L7a, putative	cytosol
TGME49_238010	3	0.827729	0.634047	0.787539	0.885024	0.998602	0.901102	0.749772	0.0834585	0.928243	0.0501828	2.59177	0.277707	-0.178471	0.839007	-2.169	0.0524582	0.187154	-4.885	ribosomal protein RPL23A	60S ribosome
TGME49_265370	3	-1.32278	-1.08622	-1.06976	-1.56339	-1.45614	-1.3768	-1.15959	0.115591	-1.46544	0.0764607	3.12099	0.408956	0.305854	-1.31252	2.1593	0.053357	0.187899	-4.90095	cytochrome c oxidase subunit ApiCOX16	mitochondrion - membranes
TGME49_313390	5	0.934693	0.702295	0.733951	1.02071	1.00148	0.906099	0.790313	0.102907	0.976097	0.0501141	2.29544	0.212833	-0.185784	0.883205	-2.15935	0.0533524	0.187899	-4.90087	ribosomal protein RPL6	60S ribosome
TGME49_205700	2	-1.58741	-1.11935	-1.19008	-1.05918	-1.07139	-0.699569	-1.29895	0.206008	-0.94338	0.172472	1.87161	0.135543	-0.355571	-1.12117	-2.16047	0.0532476	0.187899	-4.89902	cyclophilin precursor	cytosol
TGME49_201880	4	0.363293	0.531476	0.243395	0.265696	0.143671	0.115342	0.379388	0.118158	0.174903	0.0652338	2.14259	0.1827	0.204485	0.277145	2.15669	0.0536005	0.187947	-4.90522	cytochrome b-c1 complex subunit 9	mitochondrion - membranes
TGME49_232300	6	0.906362	0.569882	0.614656	0.862997	0.838928	1.06032	0.696967	0.149189	0.920749	0.0991813	1.76656	0.119513	-0.223783	0.808858	-2.15171	0.0540697	0.187979	-4.91339	ribosomal protein RPS3	40S ribosome
TGME49_233230	2	-1.5557	-1.71022	-1.48563	-0.968833	-1.1703	-1.52077	-1.58385	0.0938245	-1.21997	0.22805	2.08682	0.172324	-0.363879	-1.40191	-2.15298	0.0539498	0.187979	-4.91131	RNA-binding protein 8A family protein	nucleus - non-chromatin
TGME49_263300	15	0.761156	0.809911	0.632494	0.679525	0.488249	0.472804	0.73452	0.0748392	0.546859	0.0940203	2.20849	0.195391	0.187661	0.64069	2.13945	0.0552413	0.189631	-4.93347	voltage-dependent anion-selective channel protein	mitochondrion - membranes
TGME49_273520	6	-0.562576	-0.552151	-0.743997	-0.532721	-0.359395	-0.283709	-0.619575	0.0880828	-0.391942	0.104231	2.35901	0.226067	-0.227633	-0.505758	-2.13962	0.0552249	0.189631	-4.93319	PCI domain-containing protein	nucleus - non-chromatin
TGME49_315930	1	2.08228	2.21654	2.16072	2.02667	1.98516	1.88137	2.15318	0.0550719	1.9644	0.0611058	3.24548	0.441401	0.18878	2.05879	2.14426	0.0547789	0.189631	-4.9256	integral membrane protein, DUF56 family protein, putative	mitochondrion - membranes
TGME49_314810	5	-0.0599163	-0.123315	0.0147629	0.100522	0.0381908	0.31138	-0.0561561	0.0564326	0.150031	0.116894	2.24642	0.202904	-0.206187	0.0469376	-2.13011	0.0561498	0.191402	-4.94873	ribosomal protein RPL7	60S ribosome
TGME49_300200	1	1.21222	0.835819	0.889755	0.710615	0.837636	0.733464	0.979264	0.166189	0.760572	0.0552849	1.76586	0.119411	0.218692	0.869918	2.12933	0.0562257	0.191402	-4.94999	histone H2AZ	nucleus - chromatin
TGME49_224130	1	1.78009	1.81303	1.84121	1.97938	2.02121	1.94413	1.81144	0.0249789	1.98157	0.0315064	5.98399	0.93976	-0.170128	1.89651	-2.10189	0.0589805	0.199946	-4.99466	hypothetical protein	NA
TGME49_237880	1	-0.855624	-1.1683	-0.577122	-1.28353	-1.41776	-0.979686	-0.867014	0.241481	-1.22699	0.183256	1.67936	0.107175	0.359978	-1.047	2.09288	0.0599121	0.201433	-5.00927	dense granule protein GRA13	dense granules
TGME49_318410	2	-1.29032	-1.38278	-1.22948	-1.17111	-1.115	-0.528833	-1.30086	0.0630286	-0.938315	0.290452	1.72508	0.113535	-0.362544	-1.11959	-2.09487	0.0597051	0.201433	-5.00605	TCP-1 chaperonin, putative	cytosol
TGME49_321500	10	0.0544428	-0.18183	-0.167772	0.176554	0.0484426	0.0743363	-0.0983861	0.108219	0.0997777	0.0553088	2.30592	0.214988	-0.198164	0.000695771	-2.07575	0.0617222	0.206668	-5.03698	RNA recognition motif-containing protein	nucleus - non-chromatin
TGME49_216670	19	-0.390487	-0.421434	-0.532847	-0.285335	-0.233191	-0.275484	-0.448256	0.0611345	-0.26467	0.0226192	3.98299	0.629815	-0.183586	-0.356463	-2.06813	0.0625439	0.208565	-5.04927	FUSE-binding protein 2 / KH-type splicing regulatory protein	nucleus - non-chromatin
TGME49_233500	3	-0.359521	-0.589603	-0.334113	-0.15136	-0.218971	-0.296039	-0.427745	0.114919	-0.222123	0.0591071	2.25022	0.203666	-0.205622	-0.324934	-2.05732	0.0637274	0.211647	-5.06668	triose-phosphate isomerase TPI-II	apicoplast
TGME49_246540	4	0.616487	0.79872	0.814652	0.673179	0.553122	0.465316	0.743286	0.0898963	0.563873	0.0851995	2.04858	0.165408	0.179414	0.65358	2.025	0.0673917	0.222911	-5.11847	cytochrome c1, heme protein	mitochondrion - membranes
TGME49_216730	1	-1.13154	-0.630823	-0.798537	-0.708337	-0.594048	-0.390474	-0.853633	0.208096	-0.564286	0.131462	1.66244	0.104883	-0.289347	-0.70896	-2.02081	0.0678797	0.22362	-5.12514	MCM2/3/5 family protein	unknown
TGME49_217740	4	-0.213004	-0.153353	-0.295643	-0.0160134	-0.0420093	-0.0834737	-0.220667	0.0583414	-0.0471655	0.0277809	3.7972	0.584155	-0.173501	-0.133916	-2.01695	0.0683343	0.224213	-5.13131	3-ketoacyl-(acyl-carrier-protein) reductase	apicoplast
TGME49_304710	2	-0.785704	-0.873018	-0.497311	-0.546934	-0.483797	-0.416167	-0.718678	0.160537	-0.4823	0.0533959	1.97589	0.15271	-0.236378	-0.600489	-2.00845	0.0693422	0.22661	-5.14483	eukaryotic peptide chain release factor, putative	unknown
TGME49_236040	7	0.362604	0.366901	0.741878	0.528155	0.791897	0.89929	0.490461	0.177787	0.739781	0.155932	1.49099	0.0834868	-0.249319	0.615121	-2.01202	0.0697545	0.227049	-5.14277	fructose-1,6-bisphosphate aldolase	cytosol
TGME49_320050	10	0.729812	0.527049	0.558135	0.770858	0.719156	0.817072	0.604999	0.0891638	0.769029	0.0399952	2.37379	0.2292	-0.16403	0.687014	-1.98829	0.0717914	0.232752	-5.17683	ribosomal protein RPL5	cytosol
TGME49_262640	4	-0.590562	-0.374253	-0.495648	-0.731291	-0.569478	-0.808204	-0.486821	0.088528	-0.702991	0.0994928	2.29553	0.212851	0.21617	-0.594906	1.98497	0.0722017	0.233157	-5.18208	cytochrome c oxidase subunit ApiCOX23	mitochondrion - membranes
TGME49_208030	12	0.708071	0.553416	0.412334	0.459751	0.371929	0.28244	0.55794	0.120777	0.371373	0.0723878	1.87379	0.13589	0.186567	0.464657	1.98178	0.0725986	0.233516	-5.18712	microneme protein MIC4	micronemes
TGME49_211030	1	0.114684	0.155279	0.393253	-0.0796143	0.0930843	0.0643209	0.221072	0.122873	0.0259303	0.0755494	1.91327	0.142252	0.195142	0.123501	1.96774	0.0743699	0.237678	-5.20928	hypothetical protein	cytosol
TGME49_216060	1	0.373622	0.649619	0.617355	0.125653	0.439989	0.431356	0.546865	0.123208	0.332333	0.146187	1.58694	0.0950503	0.214533	0.439599	1.96692	0.0744744	0.237678	-5.21057	hypothetical protein	Golgi
TGME49_297070	3	0.775688	0.7442	0.822996	0.745848	0.552983	0.563685	0.780961	0.0323838	0.620839	0.0885029	2.40284	0.23542	0.160123	0.7009	1.95841	0.0755681	0.24023	-5.22396	carbonic anhydrase-related protein CARP	rhoptries 2
TGME49_244320	3	0.0206339	-0.237706	-0.310107	-0.393606	-0.567753	-0.248507	-0.175726	0.141959	-0.403288	0.130511	1.66889	0.105753	0.227562	-0.289507	1.95448	0.0760796	0.240919	-5.23014	ribosomal protein RPL24	60S ribosome
TGME49_209950	11	0.431589	0.340198	0.344805	0.614569	0.564875	0.421513	0.372197	0.0420383	0.533652	0.0818486	2.48151	0.252653	-0.161455	0.452925	-1.95022	0.0766352	0.241741	-5.23682	thioredoxin, putative	unknown
TGME49_211040	2	-0.852031	-1.06918	-1.17502	-0.658789	-0.780564	-0.906679	-1.03208	0.134444	-0.782011	0.101206	2.10154	0.17503	-0.250065	-0.907043	-1.94479	0.0773509	0.242854	-5.24533	Sec61beta family protein	ER
TGME49_234490	1	0.0275622	1.43442	0.12422	1.51713	1.49679	1.26757	0.528733	0.64163	1.42716	0.113155	1.95013	0.148354	-0.89843	0.977948	-2.198	0.077877	0.242854	-4.9926	kelch repeat-containing protein	unknown
TGME49_276110	1	0.723985	1.11011	0.713983	0.670476	0.68831	0.557687	0.84936	0.184425	0.638824	0.0578329	1.54048	0.0893215	0.210536	0.744092	1.94081	0.0778797	0.242854	-5.25157	cytochrome b5 family heme/steroid binding domain-containing protein	ER
TGME49_226250	1	1.66375	1.90992	2.14925	1.9921	2.15985	2.76904	1.90764	0.198211	2.307	0.333814	1.45476	0.0793872	-0.399357	2.10732	-1.99297	0.0784457	0.243689	-5.19712	DEAD (Asp-Glu-Ala-Asp) box polypeptide DDX3X	unknown
TGME49_203990	4	-0.292095	-0.0862366	-0.198141	-0.461421	-0.301696	-0.357252	-0.192157	0.0841478	-0.373456	0.0662063	2.39464	0.233656	0.181299	-0.282807	1.91718	0.0810843	0.247186	-5.28843	rhoptry protein ROP12	rhoptries 1
TGME49_236650	12	-0.223336	-0.308173	-0.260051	-0.0927764	-0.160608	-0.0444011	-0.263853	0.0347384	-0.0992619	0.0476624	3.94664	0.621037	-0.164591	-0.181558	-1.92029	0.0806554	0.247186	-5.28359	DEAD (Asp-Glu-Ala-Asp) box polypeptide 17	nucleus - non-chromatin
TGME49_237200	1	-0.303083	-0.147833	-0.166489	-0.0371422	-0.0103613	-0.0685462	-0.205802	0.0692087	-0.0386833	0.0237789	3.2296	0.43725	-0.167119	-0.122243	-1.9175	0.08104	0.247186	-5.28793	sphingolipid delta(4)-desaturase DES	ER
TGME49_226020	1	0.160317	0.374845	0.408142	0.21725	0.121327	0.0674135	0.314435	0.109822	0.13533	0.0619665	2.00869	0.158367	0.179105	0.224882	1.92146	0.0804949	0.247186	-5.28177	transporter, major facilitator family protein	micronemes
TGME49_230420	4	-0.109782	0.114918	0.0683253	-0.139421	-0.0790165	-0.265659	0.0244874	0.0968292	-0.161366	0.0777605	2.11644	0.177792	0.185853	-0.0684391	1.92406	0.0801391	0.247186	-5.27773	sarco/endoplasmic reticulum Ca2+-ATPase	ER
TGME49_249250	3	0.123543	-0.00131996	-0.0253465	0.300439	0.14055	0.161686	0.032292	0.0652652	0.200892	0.0709177	2.47395	0.250972	-0.1686	0.116592	-1.9091	0.0822083	0.249681	-5.30099	ribosomal protein RPL35A	60S ribosome
TGME49_317720	4	-0.684042	-0.656015	-0.714253	-0.600224	-0.507784	-0.362691	-0.68477	0.0237813	-0.490233	0.0977634	2.73438	0.311511	-0.194537	-0.587501	-1.90403	0.0829198	0.250909	-5.30885	eukaryotic translation initiation factor 3 subunit 7, putative	nucleus - non-chromatin
TGME49_318430	1	1.22491	1.07746	1.54914	1.4546	1.41073	1.68294	1.28384	0.19702	1.51609	0.119334	1.42595	0.0762307	-0.232254	1.39996	-1.90119	0.0837035	0.251077	-5.3144	malate dehydrogenase MDH	cytosol
TGME49_260670	1	1.81155	1.85825	1.76345	2.08721	2.01683	1.84849	1.81109	0.0387026	1.98418	0.100153	2.27984	0.209647	-0.173092	1.89763	-1.89714	0.0838974	0.251077	-5.31952	centrin, putative	unknown
TGME49_283540	4	0.0103072	0.0110192	-0.19037	-0.148867	-0.262072	-0.298635	-0.0563477	0.0947682	-0.236525	0.0637553	2.2309	0.199812	0.180177	-0.146436	1.89918	0.0836062	0.251077	-5.31636	microneme protein MIC20	micronemes
TGME49_220100	2	0.217486	0.276252	0.363324	0.518343	0.459379	0.354886	0.285687	0.0599107	0.444203	0.0675883	2.48204	0.252771	-0.158516	0.364945	-1.8948	0.0842319	0.251159	-5.32314	phosphoribosylpyrophosphate synthetase	mitochondrion - soluble
TGME49_305850	3	0.492922	0.446717	0.392419	0.52425	0.616695	0.627245	0.444019	0.0410744	0.589396	0.0462666	3.32309	0.461721	-0.145377	0.516708	-1.88993	0.0849312	0.252323	-5.33066	RNA recognition motif-containing protein	nucleus - non-chromatin
TGME49_215430	10	0.473505	0.44929	0.45386	0.383574	0.31426	0.235199	0.458885	0.0105052	0.311011	0.0606175	3.39925	0.481668	0.147874	0.384948	1.88243	0.0860185	0.253708	-5.34223	hypothetical protein	mitochondrion - membranes
TGME49_247550	12	0.215318	0.235266	0.213899	0.435674	0.245694	0.471014	0.221494	0.00975524	0.384127	0.0989444	2.3133	0.216512	-0.162633	0.302811	-1.88447	0.0857212	0.253708	-5.33908	heat shock protein HSP60	mitochondrion - soluble
TGME49_286790	1	1.36103	1.29338	1.37367	1.30046	1.20838	1.03302	1.34269	0.0352479	1.18062	0.110929	1.96921	0.151574	0.162073	1.26166	1.8747	0.0871525	0.254299	-5.35412	nuclear factor NF2	nucleus - non-chromatin
TGME49_232280	1	1.07879	0.984118	0.889755	1.36894	1.11899	1.02191	0.98422	0.0771724	1.16995	0.146186	1.58894	0.0953022	-0.185729	1.07708	-1.87524	0.0870733	0.254299	-5.3533	hypothetical protein	PM - peripheral 1
TGME49_293690	2	-0.341873	-0.151178	0.239414	-0.0501162	0.242104	0.599776	-0.0845457	0.241941	0.263921	0.265765	1.3712	0.0704798	-0.348467	0.0896877	-1.91184	0.0870466	0.254299	-5.31237	profilin PRF	cytosol
TGME49_255660	1	0.0476998	0.203859	-0.110245	-0.044547	-0.124562	-0.284165	0.0471046	0.128233	-0.151092	0.0996062	1.72622	0.113696	0.198196	-0.0519935	1.8672	0.0882673	0.256635	-5.36565	EF hand domain-containing protein EFP1	unknown
TGME49_310080	8	0.124963	0.293415	0.113732	0.0989092	-0.00358965	-0.0727075	0.17737	0.082184	0.00753734	0.0705026	2.21811	0.197282	0.169833	0.0924536	1.86264	0.0889514	0.257707	-5.37265	AMP-binding enzyme domain-containing protein	unknown
TGME49_252630	3	-0.925351	-0.773863	-1.0861	-0.71493	-0.553343	-0.819745	-0.928439	0.12749	-0.696006	0.109579	1.95532	0.149225	-0.232433	-0.812222	-1.85921	0.0894685	0.258289	-5.3779	hypothetical protein	mitochondrion - membranes
TGME49_212210	1	-0.844977	-1.3811	-0.883012	-0.839582	-0.839585	-0.5472	-1.03636	0.244262	-0.742122	0.137831	1.48368	0.0826474	-0.294242	-0.889243	-1.84827	0.0911376	0.261105	-5.39463	hypothetical protein	unknown
TGME49_209910	4	1.17476	1.04422	0.8729	0.924805	0.904052	0.737767	1.03063	0.123608	0.855541	0.0837091	1.65863	0.10437	0.175086	0.943085	1.84448	0.0917224	0.261105	-5.40041	histone H2Bv	nucleus - chromatin
TGME49_301440	3	-0.185339	-0.222212	-0.0053326	-0.130062	0.117806	0.197758	-0.137628	0.0947502	0.0618342	0.139561	1.67223	0.106205	-0.199462	-0.0378968	-1.85001	0.0908696	0.261105	-5.39196	calcium-dependent protein kinase CDPK1	nucleus - chromatin
TGME49_206670	1	-0.374019	0.125326	-0.395515	-0.064481	0.0763503	0.0858311	-0.214736	0.24062	0.0325668	0.0687322	1.39759	0.0732114	-0.247303	-0.0910846	-1.84845	0.0914959	0.261105	-5.3953	hypothetical protein	nucleus - non-chromatin
TGME49_207620	9	-0.69011	-0.856599	-0.742381	-0.475126	-0.502908	-0.705731	-0.76303	0.0695196	-0.561255	0.102788	2.29957	0.21368	-0.201775	-0.662142	-1.84103	0.0922566	0.261562	-5.40566	pyridine nucleotide-disulfide oxidoreductase domain-containing protein	mitochondrion - soluble
TGME49_284560	1	3.08402	2.98736	3.28086	3.39015	3.34688	3.23974	3.11741	0.122125	3.32559	0.0632243	2.14083	0.182366	-0.208177	3.2215	-1.83932	0.0925233	0.261562	-5.40827	ribosomal protein RPL9	60S ribosome
TGME49_311720	23	0.372267	0.295304	0.245859	0.216304	0.119013	0.128699	0.304477	0.0520116	0.154672	0.0437594	3.11684	0.40788	0.149804	0.229574	1.83529	0.0931544	0.262438	-5.4144	chaperonin protein BiP	ER 2
TGME49_248340	2	0.281403	0.0952567	0.237744	0.39536	0.417884	0.276641	0.204801	0.0794838	0.363295	0.0619598	2.22409	0.198463	-0.158494	0.284048	-1.82586	0.0946451	0.264812	-5.42872	GTP-binding nuclear protein ran/tc4	unknown
TGME49_288360	11	-0.266482	-0.258987	0.0645382	-0.0925686	0.0658923	0.198637	-0.153644	0.154308	0.0573201	0.119038	1.53087	0.0881676	-0.210964	-0.0481618	-1.82666	0.0945168	0.264812	-5.4275	tryptophanyl-tRNA synthetase (TrpRS2)	cytosol
TGME49_223410	5	-0.59929	-0.551624	-0.598752	-0.449835	-0.42246	-0.384586	-0.583222	0.0223441	-0.418961	0.0267526	6.66453	0.974388	-0.164261	-0.501091	-1.81685	0.0960895	0.266119	-5.44237	eukaryotic initiation factor-4E, putative	nucleus - chromatin
TGME49_235540	1	0.224907	0.290385	0.251853	0.369872	0.365201	0.457523	0.255715	0.0268704	0.397532	0.0424628	3.99119	0.631785	-0.141817	0.326623	-1.81844	0.0958324	0.266119	-5.43996	eukaryotic initiation factor-2 beta, putative	cytosol
TGME49_272010	2	-0.167854	-0.115666	-0.163366	0.0706381	-0.0161353	-0.0417613	-0.148962	0.0236151	0.00424717	0.048097	4.04374	0.644301	-0.153209	-0.0723574	-1.81927	0.0956994	0.266119	-5.4387	Gar1 protein RNA binding region protein	nucleus - non-chromatin
TGME49_249610	2	-0.471206	-0.367781	-0.451782	-0.26141	-0.346985	-0.197618	-0.430256	0.0448824	-0.268671	0.0611946	3.01117	0.380636	-0.161585	-0.349464	-1.79315	0.0999843	0.27597	-5.47808	hypothetical protein	nucleus - non-chromatin
TGME49_245680	5	0.849286	0.688444	0.569209	0.850217	0.932935	0.801181	0.702313	0.114761	0.861444	0.0543709	1.77216	0.120336	-0.159131	0.781879	-1.78271	0.101745	0.279628	-5.49373	ribosomal protein RPL21	60S ribosome
TGME49_274060	1	-0.343725	-0.222903	-0.548093	-0.613514	-0.709525	-0.416161	-0.371574	0.134211	-0.579733	0.122124	1.62232	0.0995768	0.208159	-0.475653	1.78125	0.101994	0.279628	-5.49591	2-oxoglutarate/malate translocase OMT	mitochondrion - membranes
TGME49_291890	13	0.264814	0.149221	-0.000599902	0.0565934	-0.0993788	-0.0550026	0.137812	0.108655	-0.032596	0.065617	1.89861	0.13987	0.170407	0.0526078	1.77464	0.103127	0.280848	-5.5058	microneme protein MIC1	micronemes
TGME49_311430	4	0.908649	0.961843	0.755742	1.03692	1.06938	0.958589	0.875411	0.0873612	1.02163	0.0465035	2.08939	0.172794	-0.146216	0.948519	-1.77645	0.102815	0.280848	-5.50309	fibrillarin	nucleolus
TGME49_261950	10	0.269428	0.277798	0.241217	0.189172	0.159342	-0.0174647	0.262814	0.0156491	0.11035	0.0911953	2.33029	0.220039	0.152464	0.186582	1.76435	0.104911	0.284688	-5.52113	ATP synthase beta subunit ATP-B	mitochondrion - membranes
TGME49_215460	3	-0.610762	-0.370872	-0.257655	-0.313372	-0.243773	-0.0948627	-0.413096	0.147215	-0.217336	0.0911437	1.59893	0.0965678	-0.195761	-0.315216	-1.76251	0.105234	0.284688	-5.52387	ribosomal protein RPS24	40S ribosome
TGME49_289750	1	0.670843	0.636214	0.0308797	0.195835	-0.0621253	0.303721	0.445979	0.29386	0.14581	0.153488	1.28044	0.0616488	0.300169	0.295894	1.78727	0.10567	0.284924	-5.49571	ribosomal-ubiquitin protein RPL40	unknown
TGME49_269250	1	-2.42465	-2.51098	-1.71228	-1.83102	-2.06501	-1.44231	-2.21597	0.357902	-1.77945	0.256815	1.40142	0.0736141	-0.436524	-1.99771	-1.75739	0.106135	0.285237	-5.53149	Mov34/MPN/PAD-1 family protein	19S proteasome
TGME49_305050	6	0.430337	0.489476	0.450017	0.397267	0.364033	0.145441	0.45661	0.0245896	0.302247	0.111706	1.90857	0.141486	0.154363	0.379428	1.74278	0.108744	0.288045	-5.55313	essential light chain ELC2	IMC
TGME49_239770	1	0.152369	0.108412	0.221831	-0.0619741	0.178449	-0.16687	0.160871	0.0466915	-0.0167985	0.14455	1.65409	0.103763	0.177669	0.072036	1.74168	0.108942	0.288045	-5.55475	alveolin domain containing intermediate filament IMC11	apical 1
TGME49_267400	5	0.53204	0.40137	0.455215	0.531473	0.663879	0.607349	0.462875	0.0536201	0.6009	0.0542466	2.55914	0.270189	-0.138025	0.531888	-1.74569	0.108219	0.288045	-5.54882	ribosomal protein RPL32	60S ribosome
TGME49_273460	4	-0.630385	-0.811789	-0.444186	-0.54836	-0.416787	-0.303327	-0.628787	0.150078	-0.422825	0.100125	1.6145	0.0985634	-0.205962	-0.525806	-1.74339	0.108633	0.288045	-5.55222	eukaryotic translation initiation factor 3 subunit 6 interacting protein	unknown
TGME49_230380	1	1.01593	0.527697	-0.131619	-0.405351	-0.0971859	0.205759	0.470668	0.470216	-0.0989257	0.249488	1.51329	0.0860817	0.569594	0.185871	1.87049	0.107945	0.288045	-5.40694	protein translocation complex, SEC61 gamma subunit	ER
TGME49_310460	3	1.27351	1.38865	1.1806	1.18433	1.20045	0.999831	1.28092	0.0850975	1.1282	0.091009	1.73345	0.114726	0.152722	1.20456	1.73666	0.109853	0.288584	-5.56216	Rab6	PM - peripheral 2
TGME49_266070	5	1.14331	1.04537	1.08201	1.26436	1.15778	1.2376	1.09023	0.0404059	1.21991	0.0452738	3.02227	0.383482	-0.129683	1.15507	-1.73761	0.109681	0.288584	-5.56076	ribosomal protein RPL31	60S ribosome
TGME49_214210	6	0.297586	0.301139	0.19954	0.467143	0.354824	0.391298	0.266089	0.0470792	0.404422	0.0467839	2.94754	0.364416	-0.138333	0.335255	-1.72947	0.11117	0.290775	-5.57275	rRNA pseudouridine synthase	cytosol
TGME49_262730	1	-0.121868	-0.231491	-0.0684251	-0.552419	-0.427955	-0.0753514	-0.140595	0.0678754	-0.351908	0.202049	1.40206	0.0736816	0.211314	-0.246251	1.72823	0.111399	0.290775	-5.57457	rhoptry protein ROP16	rhoptries 1
TGME49_263090	10	-0.41561	-0.425333	-0.282512	-0.262141	-0.24165	-0.154619	-0.374485	0.0651554	-0.21947	0.0466134	2.73645	0.312013	-0.155015	-0.296977	-1.72472	0.112049	0.291541	-5.57974	14-3-3 protein	cytosol
TGME49_278270	1	1.11877	0.755531	0.868381	1.05812	1.09546	1.08278	0.914227	0.151793	1.07879	0.0155029	1.52521	0.087492	-0.164558	0.996506	-1.72051	0.112831	0.291717	-5.58591	nucleolar protein, structural component of H/ACA snoRNPs, putative	unknown
TGME49_259940	1	1.13365	1.01167	1.12602	0.961626	0.994737	0.926353	1.09045	0.0557913	0.960905	0.0279222	2.93644	0.361603	0.129542	1.02568	1.72189	0.112575	0.291717	-5.5839	hypothetical protein	PM - integral
TGME49_258820	1	2.19555	2.35992	2.05779	2.18226	1.9116	1.96169	2.20442	0.123501	2.01851	0.117575	1.54184	0.0894862	0.185907	2.11147	1.70906	0.114987	0.295422	-5.60268	hypothetical protein	ER
TGME49_235930	4	-0.308566	-0.334669	-0.172369	-0.174109	-0.183085	0.0453199	-0.271868	0.0711589	-0.103958	0.105619	1.86457	0.13443	-0.16791	-0.187913	-1.7107	0.114675	0.295422	-5.60028	domain K- type RNA binding proteins family protein	nucleus - non-chromatin
TGME49_246940	1	0.565412	0.904054	0.754159	0.604151	0.627251	0.508474	0.741208	0.138553	0.579959	0.0514196	1.54305	0.0896321	0.16125	0.660584	1.69888	0.116933	0.298545	-5.61753	gliding-associated protein GAP80	unknown
TGME49_201680	14	-0.283291	-0.220467	-0.120846	-0.160976	-0.063689	0.0957687	-0.208201	0.0668829	-0.0429653	0.105835	1.86649	0.134732	-0.165236	-0.125583	-1.70031	0.116659	0.298545	-5.61545	eukaryotic initiation factor-3 subunit 10, putative	nucleus - non-chromatin
TGME49_290640	1	-0.782693	-0.905262	-0.965047	-0.887603	-0.541444	-0.590412	-0.884334	0.0759026	-0.673153	0.152951	1.74909	0.116971	-0.211181	-0.778744	-1.69663	0.117368	0.298721	-5.62081	DNA mismatch repair protein MSH6-1, putative	unknown
TGME49_319850	2	-0.454206	-0.590216	-0.269231	-0.151722	-0.0959865	-0.453265	-0.437884	0.131549	-0.233658	0.156944	1.41036	0.0745605	-0.204227	-0.335771	-1.6944	0.1178	0.29889	-5.62406	splicing factor U2AF family SnRNP auxilary factor large subunit, RRM domain-containing protein	nucleus - non-chromatin
TGME49_216000	4	0.458182	0.456756	0.610999	0.475588	0.315403	0.298757	0.508646	0.0723767	0.363249	0.0797259	1.90959	0.141652	0.145396	0.435947	1.68502	0.119632	0.302598	-5.63767	alveolin domain containing intermediate filament IMC3	IMC
TGME49_204400	14	0.648311	0.587764	0.509592	0.536345	0.473951	0.29195	0.581889	0.0567839	0.434082	0.10368	1.76828	0.119766	0.147807	0.507986	1.67982	0.120657	0.304034	-5.64519	ATPase synthase subunit alpha, putative	mitochondrion - membranes
TGME49_255420	5	0.688519	0.595829	0.445792	0.767392	0.799257	0.614491	0.576713	0.10001	0.727047	0.0806448	1.65484	0.103862	-0.150333	0.65188	-1.67464	0.121688	0.304034	-5.65268	inner membrane complex protein IMC39	IMC
TGME49_278390	3	0.155655	0.270618	0.151838	0.0982474	0.130003	-0.128339	0.192704	0.0551159	0.033304	0.115032	1.76729	0.119621	0.1594	0.113004	1.67479	0.121658	0.304034	-5.65247	Toxoplasma gondii family A protein	NA
TGME49_297960	3	0.164922	0.0600727	0.405488	0.0756787	0.0143381	0.0385961	0.210161	0.144598	0.042871	0.025224	1.61181	0.0982171	0.16729	0.126516	1.6765	0.121318	0.304034	-5.65	rhoptry neck protein RON6	rhoptries 1
TGME49_221170	3	0.0459245	0.126926	0.0910653	-0.0151958	-0.0669053	-0.0643558	0.0879719	0.033141	-0.048819	0.023798	4.74142	0.789803	0.136791	0.0195765	1.66618	0.123389	0.307343	-5.66489	CAAX metallo endopeptidase	unknown
TGME49_313410	1	-1.11226	-0.72469	-0.949781	-0.700518	-0.680793	-0.783057	-0.928911	0.158912	-0.721456	0.0442966	1.77841	0.121259	-0.207455	-0.825183	-1.66314	0.124003	0.307935	-5.66926	proteasome 26S regulatory subunit	19S proteasome
TGME49_309560	1	0.637416	0.85825	0.887632	0.742515	0.700841	0.414454	0.794433	0.111674	0.61927	0.145823	1.34869	0.0682091	0.175162	0.706851	1.66068	0.124504	0.308242	-5.6728	nmda receptor glutamate-binding chain	rhoptries 2
TGME49_313010	3	1.23793	1.18837	1.40152	1.4848	1.41206	1.35302	1.27594	0.0910763	1.41663	0.0538971	1.88001	0.136881	-0.140686	1.34628	-1.65388	0.125897	0.31075	-5.68256	DEAD (Asp-Glu-Ala-Asp) box polypeptide DDX6	nucleus - non-chromatin
TGME49_263080	4	0.17319	0.247746	0.219017	0.0439126	0.0836074	0.116927	0.213318	0.0307029	0.0814825	0.0298461	4.35423	0.714166	0.131835	0.1474	1.65165	0.126356	0.310942	-5.68575	ATP synthase-associated protein	mitochondrion - membranes
TGME49_267810	3	-0.88694	-0.995954	-0.893565	-0.670328	-0.778182	-0.791502	-0.925486	0.0499014	-0.746671	0.0542556	3.43058	0.489864	-0.178815	-0.836078	-1.64855	0.126997	0.31158	-5.69018	Rab 5	endomembrane vesicles
TGME49_319920	7	-0.991947	-0.761197	-0.93214	-0.71891	-0.814396	-0.56962	-0.895094	0.0977774	-0.700976	0.100731	1.95556	0.149266	-0.194119	-0.798035	-1.64211	0.128339	0.3136	-5.69939	2-oxo acid dehydrogenases acyltransferase (catalytic domain) domain-containing protein	mitochondrion - membranes
TGME49_262620	8	0.432163	0.347007	0.194303	0.517724	0.457114	0.424065	0.324491	0.0984025	0.466301	0.0387841	1.8961	0.139463	-0.14181	0.395396	-1.64092	0.128587	0.3136	-5.70108	RNA recognition motif-containing protein	nucleus - non-chromatin
TGME49_291930	4	-0.444226	-0.76919	-0.245907	-0.238354	-0.327	-0.27792	-0.486441	0.215705	-0.281091	0.0362594	1.3277	0.0661389	-0.20535	-0.383766	-1.6344	0.129963	0.31362	-5.71038	RNA recognition motif-containing protein	cytosol
TGME49_309740	2	-0.864465	-0.84896	-1.1386	-0.691506	-0.842187	-0.719831	-0.950675	0.133034	-0.751175	0.0653859	1.90331	0.140631	-0.199501	-0.850925	-1.6368	0.129455	0.31362	-5.70696	LSM domain-containing protein	nucleus - non-chromatin
TGME49_223940	9	0.5604	0.475524	0.483153	0.437974	0.429923	0.236934	0.506359	0.0383394	0.368277	0.0929316	1.94249	0.147077	0.138082	0.437318	1.62999	0.130899	0.31362	-5.71665	GAP45	IMC
TGME49_226590	1	2.31904	2.27985	2.11608	2.11129	2.19792	1.88839	2.23832	0.0879071	2.06586	0.130384	1.55101	0.0905986	0.172461	2.15209	1.63464	0.129912	0.31362	-5.71004	cytochrome c oxidase subunit COX2a	mitochondrion - membranes
TGME49_291960	7	0.0136757	0.8685	0.582033	0.00634651	0.193034	0.296124	0.48807	0.355249	0.165168	0.119931	1.21791	0.0560609	0.322901	0.326619	1.67006	0.130818	0.31362	-5.66771	rhoptry kinase family protein ROP40 (incomplete catalytic triad)	rhoptries 1
TGME49_310050	1	0.100983	-0.139728	0.483179	0.411957	0.19626	1.00103	0.148145	0.256478	0.536417	0.340131	1.28899	0.0624442	-0.388272	0.342281	-1.69669	0.130628	0.31362	-5.63588	RNA recognition motif-containing protein	nucleus - non-chromatin
TGME49_232030	1	-0.772568	-0.767759	-0.980477	-0.595274	-0.808172	-0.53777	-0.840268	0.0991623	-0.647072	0.116309	1.78759	0.122621	-0.193196	-0.74367	-1.62415	0.132146	0.315682	-5.72493	inner membrane complex protein IMC21	IMC
TGME49_297810	7	0.318161	0.303515	0.0982783	0.238004	-0.0485889	0.0369806	0.239985	0.10038	0.0754653	0.120124	1.48627	0.082944	0.16452	0.157725	1.61368	0.134412	0.318302	-5.73974	cytochrome c oxidase subunit ApiCOX30	mitochondrion - membranes
TGME49_215470	6	0.566775	0.263257	0.287926	0.525486	0.474414	0.579821	0.372653	0.137634	0.526574	0.043039	1.50948	0.0856349	-0.153921	0.449613	-1.61683	0.133727	0.318302	-5.73529	ribosomal protein RPL10A	60S ribosome
TGME49_232370	1	-1.29582	-1.81215	-1.17979	-1.22627	-1.08101	-1.13453	-1.42925	0.274865	-1.14727	0.059986	1.41747	0.0753183	-0.281982	-1.28826	-1.61485	0.134158	0.318302	-5.73809	CW-type Zinc Finger protein	nucleus - chromatin
TGME49_292280	3	-1.29698	-1.30844	-1.06118	-1.38902	-1.36918	-1.61452	-1.2222	0.113954	-1.45757	0.111273	2.08993	0.172893	0.235371	-1.33989	1.60563	0.136176	0.319616	-5.75109	SAG-related sequence SRS36D	PM - peripheral 1
TGME49_229670	2	0.864285	0.764902	0.731822	0.807845	0.941607	1.01305	0.787003	0.0562905	0.920833	0.0850517	1.85567	0.133029	-0.13383	0.853918	-1.60743	0.135782	0.319616	-5.74856	ribosomal protein RPS23	40S ribosome
TGME49_257040	3	-0.146992	-0.0663204	-0.30155	-0.341612	-0.301156	-0.317913	-0.171621	0.0975985	-0.320227	0.016597	2.12285	0.178988	0.148606	-0.245924	1.60403	0.136531	0.319616	-5.75335	TB2/DP1, HVA22 family protein	ER
TGME49_288750	4	0.670965	0.704322	0.674909	0.727886	0.466444	0.407893	0.683399	0.0148825	0.534075	0.139114	1.50939	0.0856239	0.149324	0.608737	1.60754	0.135756	0.319616	-5.7484	cytochrome b-c1 complex subunit 7, putative	mitochondrion - membranes
TGME49_311230	4	-1.01203	-0.864969	-1.08179	-1.13661	-1.17729	-1.24211	-0.986264	0.0903729	-1.18533	0.0434448	2.80761	0.329403	0.199071	-1.0858	1.59949	0.137538	0.320721	-5.75973	basal complex component BCC7	unknown
TGME49_311240	8	0.145322	0.245212	0.203621	0.236817	0.283455	0.527272	0.198052	0.0409695	0.349182	0.12736	1.59753	0.0963901	-0.15113	0.273617	-1.59836	0.137788	0.320721	-5.76131	DnaJ family chaperone J1	unknown
TGME49_286420	15	0.465549	0.472665	0.643826	0.587193	0.565794	0.942376	0.527347	0.0824144	0.698454	0.1727	1.26456	0.0601925	-0.171107	0.6129	-1.5839	0.141043	0.327337	-5.78154	elongation factor 1-alpha (EF-1-ALPHA), putative	NA
TGME49_219850	2	0.169535	-0.138286	0.296123	0.284463	0.234201	0.331714	0.109124	0.182419	0.283459	0.0398159	1.32046	0.0654362	-0.174335	0.196292	-1.5822	0.141432	0.327337	-5.78393	prolyl-tRNA synthetase (ProRS)	cytosol
TGME49_318730	1	-0.339983	-0.311169	-0.123031	-0.457112	-0.668653	-0.222436	-0.258061	0.0962022	-0.4494	0.182249	1.31305	0.0647225	0.191339	-0.353731	1.57825	0.142333	0.327566	-5.78942	glycosyl transferase	ER
TGME49_246550	2	-0.801099	-0.686303	-0.793419	-0.750191	-1.052	-1.06333	-0.760274	0.0523989	-0.955174	0.145018	1.78755	0.122615	0.1949	-0.857724	1.57875	0.142219	0.327566	-5.78873	aspartyl protease ASP3	rhoptries 2
TGME49_316310	1	0.444771	0.66358	0.870533	0.303376	0.489583	0.630587	0.659628	0.173839	0.474516	0.134008	1.19269	0.0539182	0.185112	0.567072	1.57244	0.144068	0.330628	-5.79772	superoxide dismutase	cytosol
TGME49_205740	1	-1.0437	-0.997456	-1.56544	-0.892049	-1.02319	-0.935679	-1.2022	0.257544	-0.950305	0.0545259	1.35319	0.0686582	-0.251893	-1.07625	-1.56384	0.145671	0.33337	-5.80943	ER membrane protein complex subunit 1, putative	ER
TGME49_305290	3	0.913542	0.917849	0.944405	0.77146	0.852318	0.811016	0.925265	0.0136474	0.811598	0.0330127	4.49999	0.744238	0.113668	0.868432	1.56198	0.146106	0.333432	-5.812	vacuolar atp synthase subunit e, putative	unknown
TGME49_310870	1	-0.448624	-0.357413	-0.738277	-0.685005	-0.632832	-0.783057	-0.514771	0.16237	-0.700298	0.0622751	1.50874	0.0855486	0.185527	-0.607535	1.55696	0.147287	0.335191	-5.81894	integral membrane protein, putative	unknown
TGME49_239500	1	0.986423	0.748998	1.04261	1.03137	0.988361	1.21136	0.926009	0.12725	1.07703	0.0965954	1.33686	0.067037	-0.151022	1.00152	-1.54584	0.149934	0.340268	-5.83426	proteasome subunit alpha type, putative	20S proteasome
TGME49_306030	2	-0.986548	-0.955381	-0.479352	-1.18465	-1.00176	-0.938728	-0.807094	0.232097	-1.04171	0.104299	1.30397	0.0638556	0.234619	-0.924403	1.53949	0.151463	0.342785	-5.84297	glutathione S-transferase 2	ER
TGME49_293440	2	-0.229728	-0.226207	-0.312277	0.0546878	-0.227253	-0.147382	-0.256071	0.0397699	-0.106649	0.118651	1.68864	0.108447	-0.149422	-0.18136	-1.5312	0.153481	0.346392	-5.85431	hypothetical protein	PM - integral
TGME49_262040	4	-1.20293	-1.24493	-1.24971	-1.17243	-1.01673	-0.921651	-1.23252	0.0210137	-1.03694	0.103374	2.62209	0.284771	-0.195585	-1.13473	-1.52891	0.154041	0.346699	-5.85743	SAC3/GANP family protein	cytosol
TGME49_231080	1	0.400957	0.714581	-1.31637	-1.55257	-0.996293	-0.66682	-0.0669432	0.892706	-1.0719	0.365538	1.4733	0.0814674	1.00495	-0.569419	1.66251	0.155767	0.34736	-5.69575	ribosomal protein RPL38	60S ribosome
TGME49_308810	3	-1.23949	-1.0456	-1.23261	-1.64027	-1.37868	-1.20111	-1.17257	0.0898235	-1.40669	0.180375	1.64313	0.102306	0.23412	-1.28963	1.52336	0.155411	0.34736	-5.865	rhoptry neck protein RON9	rhoptries 2
TGME49_278660	6	-0.131116	-0.110379	-0.488096	-0.0234907	-0.0352368	-0.156644	-0.243197	0.173376	-0.0717904	0.0601918	1.32081	0.0654701	-0.171406	-0.157494	-1.52084	0.156036	0.34736	-5.86843	P-type ATPase4	PM - integral
TGME49_231640	12	0.257468	0.341629	0.300171	0.276323	0.17687	0.0466307	0.299756	0.0343598	0.166608	0.094052	1.88052	0.136962	0.133148	0.233182	1.52525	0.154944	0.34736	-5.86243	alveolin domain containing intermediate filament IMC1	IMC
TGME49_295125	4	0.404764	0.558531	0.412856	0.438803	0.263736	0.280827	0.458717	0.0706566	0.327789	0.0788086	1.74936	0.117011	0.130929	0.393253	1.5142	0.15769	0.347523	-5.87744	rhoptry protein ROP4	rhoptries 1
TGME49_227910	1	-0.882591	-0.905262	-0.661655	-0.669657	-0.601722	-0.675744	-0.816503	0.109884	-0.649041	0.0335518	2.06129	0.167689	-0.167462	-0.732772	-1.51372	0.15781	0.347523	-5.87809	cytochrome b-c1 complex subunit 8	mitochondrion - membranes
TGME49_258060	2	0.869091	1.12455	0.65906	0.78333	0.800854	0.516671	0.884234	0.190338	0.700285	0.130031	1.12854	0.048751	0.183949	0.79226	1.51841	0.157035	0.347523	-5.87185	myosin heavy chain, putative	mitochondrion - membranes
TGME49_226000	4	-0.0304208	-0.179339	-0.219223	-0.239562	-0.277421	-0.322388	-0.142994	0.0812497	-0.27979	0.0338553	2.19787	0.193315	0.136796	-0.211392	1.5143	0.157665	0.347523	-5.8773	ATP synthase subunit delta	mitochondrion - membranes
TGME49_290030	1	0.181302	0.0843956	0.235251	0.116829	0.0811513	-0.123908	0.166983	0.0624134	0.0246907	0.10608	1.63498	0.101231	0.142292	0.0958369	1.5071	0.159479	0.350254	-5.88706	hypothetical protein	mitochondrion - membranes
TGME49_213030	2	-0.813676	-0.907852	-1.00906	-0.543599	-0.717286	-0.905073	-0.910196	0.0797822	-0.721986	0.147609	1.58632	0.0949724	-0.18821	-0.816091	-1.50473	0.16008	0.35063	-5.89026	clathrin light chain, putative	cytosol
TGME49_286080	3	0.672818	0.617268	0.51069	0.381799	0.495888	0.550726	0.600259	0.0672725	0.476138	0.070364	1.80315	0.124953	0.124121	0.538198	1.49462	0.162662	0.355334	-5.90387	elongation factor 2 family protein	nucleus - non-chromatin
TGME49_214790	1	0.945611	0.656616	1.21846	1.12014	1.16268	1.07819	0.940228	0.229402	1.12034	0.0344954	1.09799	0.0464295	-0.180109	1.03028	-1.48028	0.167283	0.360607	-5.92319	glycoprotein	mitochondrion - soluble
TGME49_223920	14	-0.071521	-0.0560685	-0.216745	-0.0206797	0.0518173	0.0121709	-0.114778	0.0723771	0.0144362	0.0296401	2.33646	0.221327	-0.129214	-0.0501711	-1.47764	0.167082	0.360607	-5.92661	rhoptry neck protein RON3	rhoptries 1
TGME49_266970	2	0.424683	0.473656	0.436297	0.580275	0.518242	0.564068	0.444878	0.0208936	0.554195	0.0262694	4.60588	0.764891	-0.109317	0.499537	-1.47963	0.166558	0.360607	-5.92395	ubiquitin family protein	PM - peripheral 2
TGME49_206590	1	-0.424645	-0.548046	-0.577122	-0.780688	-0.790525	-0.486982	-0.516604	0.0660995	-0.686065	0.14083	1.54048	0.0893223	0.169461	-0.601335	1.48238	0.165838	0.360607	-5.92028	calcium-dependent protein kinase CDPK2A	unknown
TGME49_260260	3	0.139543	0.0760611	-0.256391	-0.263746	-0.330859	-0.000881679	-0.0135954	0.173627	-0.198496	0.142395	1.1645	0.0515985	0.1849	-0.106046	1.47904	0.166715	0.360607	-5.92475	ribosomal protein RPP1	unknown
TGME49_258826	1	-0.412803	-0.429683	-0.238865	0.0442253	-0.411001	-0.185155	-0.360451	0.0862495	-0.183977	0.185847	1.2181	0.0560773	-0.176474	-0.272214	-1.4719	0.168598	0.362487	-5.93425	hypothetical protein	ER
TGME49_208370	1	-0.637819	-0.315727	-0.354729	-0.563014	-0.434792	-0.929501	-0.436092	0.143529	-0.642436	0.209627	1.14863	0.0503262	0.206344	-0.539264	1.46723	0.169842	0.364202	-5.94046	dense granule protein GRA46	IMC
TGME49_269980	7	0.307438	0.284947	-0.0425703	0.0984833	0.0161654	-0.0280504	0.183272	0.159958	0.0288661	0.052432	1.29721	0.0632161	0.154406	0.106069	1.45659	0.172703	0.366378	-5.95455	preprotein translocase Sec61, putative	ER
TGME49_289300	1	-0.637819	-0.526751	-0.442821	-0.521093	-0.332289	-0.308012	-0.535797	0.0798643	-0.387131	0.095242	1.69149	0.108839	-0.148665	-0.461464	-1.45548	0.173003	0.366378	-5.95601	methionyl-tRNA synthetase	cytosol
TGME49_254390	2	-0.621528	-0.677781	-0.619515	-0.631258	-0.796292	-1.01323	-0.639608	0.0270047	-0.813595	0.15642	1.55011	0.0904888	0.173987	-0.726601	1.45348	0.173547	0.366378	-5.95866	CRAL/TRIO domain-containing protein	PM - peripheral 2
TGME49_232600	3	1.46315	1.49734	1.54974	1.67228	1.68438	1.51721	1.50341	0.0356103	1.62462	0.0761121	2.03994	0.163867	-0.12121	1.56401	-1.45644	0.172743	0.366378	-5.95475	phospholipase, patatin family protein	ER 2
TGME49_246560	2	-0.0560926	-0.160542	-0.0666137	-0.0175677	-0.026778	0.155831	-0.0944162	0.046955	0.0371617	0.0839959	1.93371	0.145616	-0.131578	-0.0286273	-1.45492	0.173157	0.366378	-5.95677	vacuolar ATP synthase subunit g, putative	unknown
TGME49_219270	2	1.19309	1.33361	0.973276	1.09988	1.07225	0.878861	1.16666	0.14829	1.017	0.0983247	1.18959	0.0536597	0.149666	1.09183	1.45555	0.172986	0.366378	-5.95593	multi-pass transmembrane protein	IMC
TGME49_210370	2	-0.737422	-0.390585	-0.40805	-0.780217	-0.552072	-0.737481	-0.512019	0.159544	-0.689923	0.0990249	1.33986	0.0673325	0.177904	-0.600971	1.45059	0.174334	0.367091	-5.96247	rhoptry protein ROP54	rhoptries 1
TGME49_305860	3	0.794002	0.770356	0.753017	0.692941	0.64526	0.666244	0.772458	0.0167978	0.668148	0.0195121	5.72956	0.919597	0.10431	0.720303	1.44456	0.175987	0.369618	-5.9704	calcium-dependent protein kinase CDPK3	PM - peripheral 2
TGME49_232050	4	1.1498	1.11669	1.21059	1.3793	1.2992	1.15489	1.15903	0.0388877	1.2778	0.0928584	1.66844	0.105692	-0.11877	1.21841	-1.44198	0.176698	0.37016	-5.97379	DnaJ domain-containing protein	ER
TGME49_267080	1	-0.762515	-0.575114	-0.400695	-0.60619	-0.364566	-0.214903	-0.579441	0.147744	-0.39522	0.161206	1.19143	0.0538137	-0.184222	-0.48733	-1.43849	0.177665	0.371233	-5.97837	26S protease regulatory subunit 4, putative	19S proteasome
TGME49_268890	1	0.343685	0.222842	0.363007	0.401096	0.376962	0.506196	0.309845	0.0620235	0.428085	0.0561051	1.99938	0.156749	-0.11824	0.368965	-1.43582	0.178407	0.371834	-5.98186	citrate synthase I	mitochondrion - soluble
TGME49_222000	1	-1.78269	-1.4396	-1.80539	-2.09235	-1.83054	-1.85735	-1.67589	0.167343	-1.92675	0.117608	1.73445	0.114868	0.250852	-1.80132	1.43131	0.179666	0.373216	-5.98776	brix domain-containing protein	nucleus - non-chromatin
TGME49_248880	4	0.452855	0.444787	0.332279	0.666614	0.585184	0.374538	0.409974	0.0550372	0.542112	0.123067	1.38615	0.0720178	-0.132138	0.476043	-1.42931	0.180226	0.373216	-5.99036	GTPase RAB7	unknown
TGME49_263990	2	0.496964	0.377227	0.345904	0.373544	0.353189	0.0683621	0.406698	0.0650957	0.265032	0.139314	1.30288	0.063752	0.141666	0.335865	1.42855	0.180441	0.373216	-5.99136	hypothetical protein	mitochondrion - membranes
TGME49_205558	2	-1.78409	-2.01091	-1.53351	-1.62552	-1.59008	-1.37224	-1.77617	0.194979	-1.52928	0.111985	1.55282	0.0908202	-0.246888	-1.65272	-1.42652	0.18101	0.373448	-5.99399	NAC domain-containing protein	cytosol
TGME49_202770	2	-1.26502	-1.20188	-1.1275	-1.06758	-1.17315	-0.747146	-1.19813	0.0562072	-0.995957	0.181138	1.50755	0.0854092	-0.202176	-1.09705	-1.41976	0.182924	0.376445	-6.00278	RNA recognition motif-containing protein	nucleus - non-chromatin
TGME49_267430	3	-1.59512	-1.12214	-1.52655	-1.25912	-1.20413	-1.10932	-1.4146	0.20869	-1.19086	0.0618741	1.4537	0.0792699	-0.223748	-1.30273	-1.41559	0.184113	0.377941	-6.00819	DnaJ domain-containing protein	ER
TGME49_214930	1	0.147045	-0.164181	-0.225016	0.171113	0.182922	-0.0925061	-0.0807171	0.162956	0.0871763	0.127146	1.14876	0.0503367	-0.167893	0.00322959	-1.41372	0.184648	0.378089	-6.01061	ATP synthase-associated protein	mitochondrion - membranes
TGME49_218540	2	-0.53297	-0.437475	-0.402948	-0.580767	-0.529683	-0.662986	-0.457798	0.0549919	-0.591145	0.0549132	2.42659	0.240564	0.133348	-0.524471	1.38951	0.191697	0.391541	-6.04176	peptidase S15, putative	ER
TGME49_214575	1	1.27457	1.38331	1.24855	1.22446	1.27798	1.04876	1.30214	0.0583668	1.18373	0.0979114	1.46908	0.0809906	0.118411	1.24294	1.3821	0.1939	0.393093	-6.05122	hypothetical protein	unknown
TGME49_204050	6	1.30708	0.917153	1.23105	1.06781	0.950662	1.01327	1.15176	0.16877	1.01058	0.047863	1.13813	0.0494985	0.141179	1.08117	1.38287	0.193669	0.393093	-6.05024	subtilisin SUB1	micronemes
TGME49_286710	2	1.40098	1.31402	1.23223	1.42489	1.45108	1.39857	1.31575	0.0689042	1.42485	0.0214379	2.13815	0.181861	-0.109102	1.3703	-1.3837	0.193423	0.393093	-6.04918	zinc finger protein ZNF2	nucleus - non-chromatin
TGME49_209150	6	0.637589	0.626154	0.772486	0.624005	0.569265	0.515953	0.678743	0.0664505	0.569741	0.0441134	1.93271	0.145451	0.109002	0.624242	1.37809	0.1951	0.394546	-6.05632	non-proton pumping type-II NADH dehydrogenase I	mitochondrion - membranes
TGME49_311360	2	-1.21192	-1.07084	-1.16133	-1.05477	-0.982543	-0.909621	-1.14803	0.0583595	-0.982313	0.0592589	2.81785	0.331929	-0.16572	-1.06517	-1.36936	0.197734	0.398886	-6.06739	protein kinase G AGC kinase family member PKG	PM - peripheral 2
TGME49_263520	3	-0.182229	-0.2869	-0.177798	-0.490264	-0.190223	-0.377931	-0.215642	0.0504192	-0.352806	0.123773	1.45142	0.0790161	0.137164	-0.284224	1.36554	0.198898	0.400245	-6.07223	microtubule associated protein SPM1	tubulin cytoskeleton
TGME49_216860	2	-0.901839	-0.664468	-0.405603	-0.593655	-0.583452	-0.191805	-0.657303	0.202651	-0.456304	0.187076	1.03066	0.0416208	-0.200999	-0.556804	-1.3532	0.202948	0.406394	-6.08768	DEAD (Asp-Glu-Ala-Asp) box polypeptide DDX39	cytosol
TGME49_266080	3	-0.819023	-0.894624	-0.746375	-0.903486	-0.755627	-1.63831	-0.820007	0.0605265	-1.09914	0.386	1.01034	0.0402503	0.279134	-0.959574	1.36394	0.202627	0.406394	-6.07328	apical cap protein AC11	apical 1
TGME49_263730	2	-0.731942	-0.674542	-0.660169	-0.535548	-0.597227	-0.545535	-0.688884	0.0310064	-0.559436	0.0270311	4.45041	0.73422	-0.129448	-0.62416	-1.3469	0.204652	0.408803	-6.09566	FAD-dependent glycerol-3-phosphate dehydrogenase	mitochondrion - membranes
TGME49_227600	3	1.36962	1.30973	1.20818	1.44302	1.34417	1.42175	1.29584	0.0666369	1.40298	0.0424821	1.9173	0.142912	-0.107139	1.34941	-1.34372	0.205644	0.409783	-6.09963	ribosomal protein RPL34	60S ribosome
TGME49_285980	5	-0.179302	-0.316182	-0.119383	-0.0860082	-0.215766	0.106465	-0.204956	0.0823651	-0.0651033	0.132378	1.26856	0.0605565	-0.139852	-0.135029	-1.33353	0.208861	0.415181	-6.11232	phosphoglucomutase PGM1	cytosol
TGME49_222910	1	-1.44059	-1.47996	-2.0602	-1.80563	-1.9333	-2.01851	-1.66025	0.283267	-1.91915	0.0874787	1.235	0.0575485	0.258897	-1.7897	1.31525	0.214732	0.425815	-6.1349	phosphoglycerate mutase PGM3	mitochondrion - membranes
TGME49_239100	11	0.744229	0.674058	0.721296	0.806319	0.808208	0.809236	0.713194	0.0292141	0.807921	0.00120798	4.58166	0.760258	-0.0947264	0.760557	-1.30827	0.217009	0.42929	-6.14347	ribosomal protein RPS7	40S ribosome
TGME49_297650	1	1.51464	1.7259	1.50689	1.78977	1.73247	1.59353	1.58248	0.101464	1.70526	0.0823965	1.32845	0.0662122	-0.122779	1.64387	-1.30446	0.218262	0.430725	-6.14813	inorganic phosphate transporter PIT	Golgi
TGME49_249390	3	-0.418362	-0.466266	-0.0458283	-0.3119	-0.202783	0.130971	-0.310152	0.187926	-0.127904	0.188395	0.96858	0.0375504	-0.182248	-0.219028	-1.30274	0.2192	0.431533	-6.15006	glutamate/leucine/phenylalanine/valine dehydrogenase family protein	unknown
TGME49_240810	4	0.119264	0.0355869	0.216861	0.0649804	0.0708804	-0.126106	0.123904	0.0740773	0.00325153	0.0915015	1.44934	0.0787861	0.120652	0.0635777	1.28725	0.223989	0.439901	-6.16906	apicomplexan amino acid transporter ApiAT6-1	PM - integral
TGME49_213280	2	-0.316033	-0.234499	-0.24388	-0.222565	-0.426018	-0.535249	-0.264804	0.0364262	-0.394611	0.12957	1.36393	0.0697401	0.129807	-0.329707	1.28184	0.225816	0.442426	-6.1756	SAG-related sequence SRS25	PM - peripheral 1
TGME49_314410	1	-1.82392	-2.57511	-2.56544	-1.81405	-2.11905	-2.12744	-2.32149	0.35186	-2.02018	0.145797	1.11881	0.0480017	-0.301312	-2.17083	-1.26378	0.231995	0.452545	-6.19726	aquarius, putative	nucleus - non-chromatin
TGME49_213410	1	1.27945	1.26314	1.26663	1.38557	1.36815	1.33071	1.26974	0.00701266	1.36147	0.0228898	5.41915	0.888237	-0.0917357	1.31561	-1.26351	0.232088	0.452545	-6.19759	small nuclear ribonucleoprotein f (snrnp-f), putative	nucleus - non-chromatin
TGME49_289650	1	-0.818698	-0.919068	-0.497268	-0.826758	-0.483583	-0.369413	-0.745011	0.179909	-0.559918	0.194356	0.988368	0.0388107	-0.185094	-0.652465	-1.25621	0.234626	0.456403	-6.20628	PEP-carboxykinase I	cytosol
TGME49_298610	1	-0.747564	-0.919068	-1.01184	-0.801447	-0.734616	-0.712402	-0.892825	0.109475	-0.749488	0.0378427	1.75003	0.117108	-0.143336	-0.821157	-1.25439	0.235264	0.456558	-6.20845	GYF domain-containing protein	nucleus - chromatin
TGME49_223390	4	0.114431	0.0372762	-0.130604	0.104886	0.0715135	0.193656	0.00703427	0.102295	0.123352	0.0515455	1.43606	0.0773278	-0.116317	0.065193	-1.25078	0.236528	0.45684	-6.21272	activating signal cointegrator 1 complex subunit 3 family 1 ASCC3L1, putative	nucleus - non-chromatin
TGME49_238950	4	-0.291563	0.208933	-0.0657665	-0.206866	-0.149606	-0.242277	-0.0494654	0.204652	-0.199583	0.0381816	1.01977	0.0408817	0.150118	-0.124524	1.25158	0.236247	0.45684	-6.21177	stearoyl-CoA desaturase	ER
TGME49_261010	1	-0.25296	-0.214367	-0.339727	-0.383276	-0.424548	-0.32819	-0.269018	0.0524228	-0.378671	0.0394725	2.36314	0.226941	0.109654	-0.323845	1.24383	0.238982	0.460491	-6.22094	tat-binding family protein, putative	19S proteasome
TGME49_291330	1	0.798879	0.900128	0.765766	0.846252	0.678839	0.6222	0.821591	0.0571558	0.715763	0.0951224	1.34864	0.0682038	0.105828	0.768677	1.23955	0.240502	0.46233	-6.22598	RNA recognition motif-containing protein	nucleus - non-chromatin
TGME49_256770	5	-0.256255	-0.207863	-0.585134	-0.121762	-0.31515	-0.190892	-0.349751	0.16761	-0.209268	0.0800124	1.06969	0.0443574	-0.140482	-0.279509	-1.22978	0.244002	0.46686	-6.23744	eukaryotic translation initiation factor 4A, isoform 3, putative	nucleus - non-chromatin
TGME49_232410	7	0.684343	0.647823	0.670607	0.830618	0.808145	0.655113	0.667591	0.0150609	0.764625	0.0779787	1.72787	0.113931	-0.0970343	0.716108	-1.23004	0.24391	0.46686	-6.23714	thioredoxin-like protein 1	tubulin cytoskeleton
TGME49_289690	5	-0.311128	-0.263412	-0.205013	-0.341988	-0.141059	0.138679	-0.259851	0.0433944	-0.114789	0.197108	1.01645	0.0406584	-0.145062	-0.18732	-1.2254	0.245584	0.468507	-6.24255	glyceraldehyde-3-phosphate dehydrogenase GAPDH1	cytosol
TGME49_239400	1	-2.0017	-2.0048	-2.39035	-1.74005	-1.70126	-2.19995	-2.13228	0.182486	-1.88042	0.226499	1.22459	0.0566393	-0.251866	-2.00635	-1.22423	0.246009	0.468507	-6.24392	inner membrane complex protein IMC28	unknown
TGME49_318160	3	-0.987205	-0.836408	-0.710011	-0.613988	-0.788496	-0.706151	-0.844541	0.11331	-0.702878	0.0712804	1.49659	0.0841331	-0.141663	-0.77371	-1.22188	0.246861	0.469036	-6.24665	MSP (Major sperm protein) domain-containing protein	ER
TGME49_306650	4	-0.285131	-0.489939	-0.511184	-0.250603	-0.157069	-0.474694	-0.428751	0.101925	-0.294122	0.133271	1.13479	0.0492372	-0.134629	-0.361437	-1.22029	0.247442	0.469049	-6.24851	hypothetical protein	mitochondrion - membranes
TGME49_315210	3	-0.252727	-0.241546	-0.258086	-0.284784	-0.302098	-0.508111	-0.250786	0.0068904	-0.364998	0.101443	1.58855	0.0952539	0.114211	-0.307892	1.21699	0.248648	0.470244	-6.25234	rhoptry protein, putative	rhoptries 2
TGME49_254880	1	-0.544422	-0.608281	-0.618769	-0.617189	-0.967593	-0.619956	-0.590491	0.0328555	-0.734913	0.164534	1.21731	0.0560097	0.144422	-0.662702	1.20791	0.251986	0.475456	-6.26284	Alpha-galactosidase	rhoptries 2
TGME49_218940	1	1.46202	1.38892	1.28933	1.63847	1.49049	1.34988	1.38009	0.0707784	1.49294	0.117827	1.16114	0.0513271	-0.112854	1.43652	-1.20305	0.253788	0.475562	-6.26844	hypothetical protein	mitochondrion - membranes
TGME49_228630	2	0.585244	0.677789	0.327556	0.419139	0.449734	0.370655	0.530197	0.148186	0.413176	0.0325578	1.09077	0.0458938	0.117021	0.471686	1.20568	0.252811	0.475562	-6.26541	hypothetical protein	unknown
TGME49_215590	5	-0.562738	-0.332568	-0.528206	-0.336904	-0.296269	-0.43247	-0.474504	0.101349	-0.355215	0.0570911	1.45028	0.0788899	-0.119289	-0.414859	-1.20421	0.253354	0.475562	-6.2671	flavoprotein subunit of succinate dehydrogenase	mitochondrion - soluble
TGME49_290980	1	1.48541	1.56661	1.53836	1.44053	1.55575	1.26757	1.53012	0.0336542	1.42128	0.118435	1.25017	0.0588944	0.108842	1.4757	1.20126	0.254453	0.475717	-6.27049	serine palmitoyltransferase SPT1	ER
TGME49_209850	1	0.903611	0.906013	0.699532	0.893514	0.994737	0.922942	0.836385	0.0967746	0.937064	0.0425132	1.34702	0.0680428	-0.100679	0.886725	-1.19854	0.255469	0.475987	-6.27362	RNA recognition motif-containing protein	cytosol
TGME49_273760	20	0.223713	0.270465	0.181566	0.269126	0.248123	0.477538	0.225248	0.0363091	0.331596	0.103553	1.37058	0.0704164	-0.106348	0.278422	-1.19775	0.255763	0.475987	-6.27452	heat shock protein HSP70	cytosol
TGME49_290720	3	-0.333484	-0.288307	-0.0911331	-0.425392	-0.266391	-0.37223	-0.237642	0.105226	-0.354671	0.0660888	1.33193	0.0665531	0.117029	-0.296156	1.18898	0.25906	0.481028	-6.28454	V-type proton ATPase subunit a2, putative	Golgi
TGME49_215775	2	0.675896	0.542747	0.628401	0.576433	0.613997	0.325876	0.615681	0.055097	0.505435	0.12789	1.11962	0.0480643	0.110246	0.560558	1.18625	0.260093	0.481851	-6.28765	rhoptry protein ROP8	rhoptries 1
TGME49_290670	4	-1.13431	-1.00828	-0.437431	-0.750376	-0.79614	-0.363167	-0.860007	0.303203	-0.636561	0.19422	0.877596	0.0321879	-0.223445	-0.748284	-1.18811	0.262363	0.482771	-6.28337	leucyl aminopeptidase LAP	unknown
TGME49_224350	1	0.242486	0.314183	0.284495	0.33225	0.476888	0.321668	0.280388	0.0294138	0.376936	0.0708091	1.78075	0.121604	-0.0965478	0.328662	-1.18158	0.261868	0.482771	-6.29295	aminopeptidase N2	unknown
TGME49_210980	1	-1.52305	-1.1519	-1.31018	-1.19298	-1.03873	-1.23762	-1.32838	0.152065	-1.15644	0.0852103	1.39493	0.0729326	-0.171935	-1.24241	-1.18031	0.262354	0.482771	-6.2944	alternative splicing type 3 and, putative	nucleus - non-chromatin
TGME49_204020	6	0.454779	0.288508	0.390777	0.513284	0.43533	0.46838	0.378021	0.0684766	0.472331	0.031947	1.7651	0.1193	-0.0943104	0.425176	-1.17711	0.263578	0.483257	-6.29802	ribosomal protein RPL8	60S ribosome
TGME49_224850	16	0.487986	0.4797	0.44975	0.632931	0.601555	0.462236	0.472479	0.0164236	0.565574	0.0741851	1.73275	0.114626	-0.0930954	0.519026	-1.1765	0.26381	0.483257	-6.2987	polyadenylate-binding protein PABC	nucleus - non-chromatin
TGME49_318440	2	0.122108	0.221358	0.239475	0.047655	0.104056	0.140865	0.194314	0.05159	0.0975254	0.038332	2.1297	0.180271	0.0967885	0.14592	1.17496	0.264402	0.483258	-6.30045	helicase associated domain (ha2) protein	nucleus - non-chromatin
TGME49_324600	8	0.650144	0.584108	0.510244	0.627035	0.437215	0.36657	0.581499	0.0571436	0.47694	0.109982	1.19305	0.0539489	0.104559	0.529219	1.1719	0.265579	0.484326	-6.3039	heat shock protein	IMC
TGME49_316140	2	-2.31916	-1.88113	-1.82995	-1.67739	-1.72865	-1.95618	-2.01008	0.219548	-1.78741	0.121161	1.25582	0.059401	-0.222675	-1.89874	-1.16943	0.266531	0.48498	-6.30668	hypothetical protein	mitochondrion - membranes
TGME49_234505	1	-1.59259	-1.91907	-1.87578	-1.75617	-1.77743	-1.16324	-1.79581	0.144783	-1.56561	0.284652	1.0194	0.040857	-0.230201	-1.68071	-1.15762	0.271125	0.492242	-6.31991	phenylalanyl-tRNA synthetase alpha chain A, putative	cytosol
TGME49_294200	1	-1.10589	-1.50057	-1.66166	-1.36153	-0.947897	-1.33226	-1.4227	0.233474	-1.2139	0.18847	0.984158	0.0385397	-0.208807	-1.3183	-1.15318	0.272868	0.494309	-6.32486	glucose-6-phosphate 1-dehydrogenase	dense granules
TGME49_218520	6	-0.444376	-0.610542	-0.294632	-0.471481	-0.563391	-0.702565	-0.44985	0.129028	-0.579146	0.0949949	1.14121	0.0497403	0.129296	-0.514498	1.1499	0.274161	0.494458	-6.3285	microneme protein MIC6	micronemes
TGME49_239490	3	-0.4388	-0.541575	-0.266226	-0.210292	-0.491495	-0.144439	-0.415534	0.113608	-0.282075	0.150503	1.0009	0.0396269	-0.133458	-0.348805	-1.1511	0.27369	0.494458	-6.32718	2-oxoisovalerate dehydrogenase subunit alpha	mitochondrion - soluble
TGME49_308090	13	0.110701	0.0289159	0.182816	0.116383	0.0493532	-0.189354	0.107477	0.0628707	-0.00787264	0.131212	1.12119	0.0481844	0.11535	0.0498024	1.14591	0.27574	0.49512	-6.33292	rhoptry protein ROP5	rhoptries 1
TGME49_227970	1	0.0815807	0.323007	0.0987492	-0.0923477	-0.0154773	0.236308	0.167779	0.109986	0.0428278	0.140365	0.990939	0.038977	0.124951	0.105303	1.14743	0.275138	0.49512	-6.33124	histone family DNA-binding protein	apicoplast
TGME49_236970	1	-1.63782	-1.17656	-1.41111	-1.53146	-1.58261	-1.66031	-1.4085	0.188315	-1.59146	0.0529755	1.32268	0.0656515	0.182964	-1.49998	1.14075	0.277796	0.497718	-6.33863	SWI2/SNF2-containing PHD finger protein	nucleus - chromatin
TGME49_269290	1	-1.31039	-1.3811	-1.5889	-1.65447	-1.63677	-1.49608	-1.4268	0.118203	-1.59577	0.0708609	1.73398	0.114801	0.168978	-1.51129	1.12848	0.282726	0.499972	-6.35211	nucleoporin NUP503	unknown
TGME49_254570	2	-1.81893	-2.10555	-2.08764	-1.87237	-1.93003	-1.60233	-2.00404	0.131097	-1.80157	0.142838	1.47686	0.081871	-0.202468	-1.90281	-1.13509	0.280062	0.499972	-6.34486	hypothetical protein	nucleus - non-chromatin
TGME49_291180	1	-0.708438	0.145364	-0.238865	-0.534932	-0.644674	-0.284165	-0.267313	0.349143	-0.487924	0.150884	0.820269	0.0291606	0.22061	-0.377618	1.14473	0.280542	0.499972	-6.33073	vacuolar protein sorting-associated protein 13, putative	unknown
TGME49_249850	2	1.13121	1.20442	0.928398	1.06467	1.16228	1.38688	1.08801	0.116753	1.20461	0.134903	0.924268	0.0348512	-0.116601	1.14631	-1.13252	0.281093	0.499972	-6.34768	GAP40 protein	IMC
TGME49_294710	1	1.30954	1.14536	1.29094	1.37913	1.37696	1.26488	1.24861	0.0734033	1.34032	0.0533545	1.42921	0.0765829	-0.0917077	1.29447	-1.1293	0.282394	0.499972	-6.35121	RNA recognition motif-containing protein	unknown
TGME49_263700	4	-0.000247863	-0.0435626	0.0350776	0.136517	0.0309851	0.105303	-0.00291098	0.0321599	0.0909349	0.0442648	2.42567	0.240362	-0.0938458	0.0440119	-1.12955	0.282294	0.499972	-6.35094	ribosomal protein RPS14	40S ribosome
TGME49_262380	1	0.40741	-0.51622	0.917075	0.656844	0.748398	0.725656	0.269422	0.59322	0.710299	0.0389222	1.04878	0.0428737	-0.440878	0.489861	-1.19416	0.283454	0.500177	-6.25944	elongation factor Tu, putative	unknown
TGME49_275690	6	-0.353457	-0.465354	-0.500812	-0.295868	-0.390246	-0.327735	-0.439874	0.0627974	-0.337949	0.0392011	1.94713	0.147852	-0.101925	-0.388912	-1.12294	0.284974	0.501775	-6.35816	chaperone protein ClpB3	apicoplast
TGME49_309120	16	0.0889784	-0.095564	0.0456835	0.123712	0.0942291	0.109384	0.0130326	0.0787974	0.109108	0.012038	1.70454	0.110648	-0.0960758	0.0610705	-1.113	0.289041	0.507842	-6.36895	ribosomal protein RPL4	60S ribosome
TGME49_314970	3	-0.656146	-0.810981	-0.420985	-0.346654	-0.358966	-0.729025	-0.62937	0.160337	-0.478215	0.177421	0.893911	0.0330984	-0.151156	-0.553792	-1.109	0.290692	0.509646	-6.37327	root hair defective 3 gtp-binding protein (rhd3) protein	ER
TGME49_227920	2	-1.16117	-0.798962	-1.01402	-0.978056	-0.727094	-0.831546	-0.991383	0.148733	-0.845565	0.102933	1.14009	0.0496524	-0.145818	-0.918474	-1.10419	0.292684	0.510946	-6.37845	hypothetical protein	NA
TGME49_264080	3	0.631888	0.301525	0.327141	0.295269	0.292535	0.346561	0.420185	0.150062	0.311455	0.0248489	1.01093	0.0402895	0.10873	0.36582	1.10551	0.292133	0.510946	-6.37702	acyl carrier protein ACP	apicoplast
TGME49_239760	5	1.23024	1.05742	1.05324	1.21866	1.13085	1.25993	1.11363	0.0824696	1.20314	0.0538261	1.28539	0.062109	-0.0895104	1.15839	-1.09788	0.295314	0.513344	-6.38522	ribosomal protein RPL22	60S ribosome
TGME49_224060	6	-0.0044599	0.0285132	0.000657413	-0.0190977	-0.0405068	-0.207512	0.00823691	0.0144889	-0.0890388	0.0842278	1.60965	0.0979394	0.0972757	-0.0404009	1.09806	0.295238	0.513344	-6.38502	thioredoxin, putative	unknown
TGME49_294290	1	-0.829152	-1.04208	-2.16208	-1.63944	-1.88568	-1.52374	-1.34444	0.584661	-1.68295	0.150931	0.792832	0.027804	0.338516	-1.5137	1.10578	0.295948	0.513354	-6.37331	Der1ER1	NA
TGME49_309265	1	-1.01955	-1.28859	-1.39035	-1.21509	-0.957712	-1.05167	-1.23283	0.15643	-1.07482	0.106342	1.18134	0.0529753	-0.158007	-1.15383	-1.08935	0.298898	0.516859	-6.39431	oxidoreductase, short chain dehydrogenase/reductase family protein	ER
TGME49_315220	2	-1.40907	-1.7298	-1.19478	-1.66931	-1.58586	-1.62599	-1.44455	0.219857	-1.62705	0.0340793	1.16007	0.0512406	0.1825	-1.5358	1.08706	0.299867	0.516859	-6.39675	rhoptry protein ROP14	rhoptries 2
TGME49_234930	2	-1.09933	-1.02723	-1.31458	-1.18713	-1.32214	-1.38699	-1.14704	0.122066	-1.29875	0.0832494	1.45209	0.0790911	0.151709	-1.2229	1.0876	0.299638	0.516859	-6.39618	SAG-related sequence SRS43	PM - peripheral 1
TGME49_292120	2	-0.573066	-0.125654	-0.295643	-0.389415	-0.522817	-0.465471	-0.331454	0.184402	-0.459235	0.0546395	0.939591	0.0357656	0.12778	-0.395344	1.08395	0.301183	0.516947	-6.40004	membrane occupation and recognition nexus protein MORN2	PM - peripheral 2
TGME49_278990	8	-0.169094	-0.219479	-0.21703	0.0311959	-0.235559	-0.0942066	-0.201868	0.0231957	-0.0995234	0.108967	1.29915	0.0633988	-0.102344	-0.150695	-1.0853	0.300612	0.516947	-6.39862	phosphate transporter MPT	mitochondrion - membranes
TGME49_206470	1	-2.12508	-1.86462	-1.96505	-2.34926	-2.18668	-2.01851	-1.98492	0.107258	-2.18482	0.135035	1.63931	0.101801	0.199898	-2.08487	1.08021	0.302775	0.518589	-6.404	pyruvate dehydrogenase complex subunit PDH-E3II	mitochondrion - soluble
TGME49_239890	1	-2.02555	-1.67699	-2.1446	-1.5108	-1.85785	-1.86913	-1.94905	0.198415	-1.74593	0.166322	1.10951	0.0472944	-0.203121	-1.84749	-1.07	0.307149	0.524981	-6.41474	SCP family extracellular subfamily protein	PM - peripheral 1
TGME49_244370	3	-0.611128	-0.389082	-0.403539	-0.538726	-0.601167	-0.583665	-0.467917	0.101438	-0.574519	0.0262991	1.43865	0.0776112	0.106603	-0.521218	1.06244	0.310424	0.525781	-6.42265	TDC1, putative	ER
TGME49_310750	9	-0.91224	-0.947209	-1.00257	-0.986429	-1.10897	-1.14073	-0.954005	0.037188	-1.07871	0.0665273	2.31391	0.216637	0.124703	-1.01636	1.06179	0.310704	0.525781	-6.42332	emp24/gp25L/p24 family protein	Golgi
TGME49_259980	1	-1.96666	-1.89159	-2.0602	-2.19848	-2.02319	-2.26071	-1.97282	0.0689753	-2.16079	0.100563	2.17996	0.189841	0.187973	-2.0668	1.06447	0.309543	0.525781	-6.42053	DnaJ domain-containing protein	ER
TGME49_222020	4	-0.559977	-0.382609	-0.393555	-0.366975	-0.394111	-0.27403	-0.44538	0.081155	-0.345039	0.0514181	1.47705	0.0818926	-0.100342	-0.39521	-1.06149	0.310835	0.525781	-6.42363	phosphoglycerate kinase PGKII	apicoplast
TGME49_256840	1	1.24995	1.21021	1.38123	1.31692	1.37305	1.40593	1.28047	0.0730746	1.3653	0.0367473	1.46678	0.0807316	-0.0848344	1.32288	-1.06208	0.310579	0.525781	-6.42302	hypothetical protein	apicoplast
TGME49_232350	8	-0.063931	0.0765574	0.361855	0.098629	0.172132	0.53943	0.124827	0.177146	0.270064	0.19282	0.78443	0.0274003	-0.145236	0.197445	-1.06141	0.312242	0.525983	-6.42244	lactate dehydrogenase LDH1	cytosol
TGME49_280610	1	-0.926815	-0.940028	-0.819197	-0.60619	-0.812618	-0.892975	-0.895347	0.0541157	-0.770594	0.120791	1.33293	0.0666506	-0.124752	-0.83297	-1.05826	0.312242	0.525983	-6.42699	signal recognition particle receptor alpha subunit	ER
TGME49_243710	1	0.689612	0.66358	0.851051	0.805648	0.711718	0.976568	0.734748	0.0829227	0.831311	0.109637	0.993431	0.0391387	-0.0965633	0.78303	-1.04968	0.316003	0.531222	-6.43587	t-complex protein beta subunit	cytosol
TGME49_273960	6	-0.104725	-0.285262	-0.284431	-0.187974	-0.101679	-0.0987023	-0.224806	0.0849106	-0.129452	0.0413993	1.42752	0.0763998	-0.0953541	-0.177129	-1.0459	0.317671	0.53293	-6.43977	chaperonin GroS protein	apicoplast
TGME49_214770	4	-0.50439	-0.432348	-0.598406	-0.234876	-0.470458	-0.504938	-0.511715	0.0679903	-0.403424	0.12001	1.1103	0.0473547	-0.108291	-0.457569	-1.03025	0.32464	0.543507	-6.45576	small GTP binding protein rab1a, putative	unknown
TGME49_214970	2	0.0764864	0.0748286	-0.0862866	-0.000488219	0.0930197	0.275554	0.0216762	0.0763442	0.122695	0.114631	1.03729	0.0420756	-0.101019	0.0721856	-1.02718	0.326024	0.544707	-6.45888	DNA replication licensing factor, putative	unknown
TGME49_219320	10	1.33957	1.4967	1.30956	1.53692	1.22459	1.00982	1.38194	0.0820624	1.25711	0.21641	0.762766	0.0263843	0.124832	1.31953	1.02451	0.327535	0.546114	-6.46129	acid phosphatase GAP50	IMC
TGME49_263180	10	1.13323	1.06173	1.10473	1.2435	1.17929	1.10306	1.0999	0.0293879	1.17528	0.0574073	1.6531	0.103631	-0.0753863	1.13759	-1.00238	0.337337	0.561312	-6.48376	myosin D	PM - peripheral 1
TGME49_244560	29	0.5047	0.553096	0.383124	0.463204	0.410534	0.317775	0.480307	0.0715024	0.397171	0.0601181	1.25857	0.0596491	0.0831359	0.438739	0.998916	0.338942	0.562107	-6.4872	heat shock protein 90, putative	ER 2
TGME49_230960	3	-0.064765	0.138001	0.0499993	-0.00980993	0.125636	0.316527	0.0410784	0.0830189	0.144118	0.133866	0.925091	0.0348999	-0.103039	0.092598	-0.998378	0.339191	0.562107	-6.48773	splicing factor 3b, subunit 3, putative	nucleus - non-chromatin
TGME49_253900	4	0.452789	0.455303	0.25937	0.304546	0.272762	0.336508	0.389154	0.0917768	0.304605	0.026024	1.25342	0.0591855	0.0845488	0.34688	0.995771	0.340402	0.562972	-6.49031	parasite porphobilinogen synthase PBGS	apicoplast
TGME49_314400	1	-1.26001	-1.57511	-1.29082	-1.24321	-1.37111	-1.06516	-1.37532	0.141838	-1.22649	0.125463	1.11144	0.0474404	-0.148822	-1.3009	-0.983386	0.346197	0.570916	-6.50248	pyruvate dehydrogenase E1 component, beta subunit, putative	mitochondrion - soluble
TGME49_309810	3	1.18117	0.881819	1.18966	1.11036	0.831276	1.00216	1.08422	0.14316	0.981267	0.11489	0.793177	0.0278207	0.102952	1.03274	0.982525	0.346603	0.570916	-6.50332	ribosomal protein RPP2	40S ribosome
TGME49_247470	7	-0.349704	-0.45556	-0.290898	-0.375754	-0.162664	-0.276286	-0.365387	0.0681317	-0.271568	0.0870574	1.20021	0.0545504	-0.0938194	-0.318478	-0.979635	0.347966	0.572009	-6.50614	nucleolar protein, putative	cytosol
TGME49_315490	4	-0.305148	-0.327061	-0.158286	-0.341052	-0.243666	-0.498029	-0.263498	0.0749322	-0.360915	0.104789	1.06943	0.0443386	0.0974169	-0.312207	0.977256	0.349092	0.572707	-6.50845	rhoptry protein ROP10	rhoptries 1
TGME49_267620	3	-0.442723	-0.62131	-0.627419	-0.670789	-0.650537	-0.66516	-0.563817	0.0856628	-0.662162	0.00853509	1.61559	0.0987042	0.098345	-0.61299	0.975443	0.349952	0.572967	-6.51022	IMC sutures component ISC6	IMC
TGME49_222860	2	-1.63196	-1.02431	-1.88529	-1.8336	-1.81265	-1.52377	-1.51385	0.361281	-1.72334	0.141375	0.763635	0.0264244	0.209486	-1.6186	0.962865	0.355957	0.580694	-6.52236	eukaryotic translation initiation factor, putative	nucleus - non-chromatin
TGME49_226500	1	-0.978243	-0.642228	-1.22502	-0.602542	-0.648643	-1.09251	-0.948496	0.23885	-0.78123	0.220908	0.727069	0.0247876	-0.167265	-0.864863	-0.963183	0.356093	0.580694	-6.52175	hypothetical protein	mitochondrion - membranes
TGME49_236540	8	-0.20181	-0.307573	-0.379916	-0.196783	-0.200976	-0.237286	-0.296433	0.073137	-0.211682	0.0181859	1.59036	0.0954818	-0.084751	-0.254057	-0.95596	0.359284	0.584732	-6.52897	RNA recognition motif-containing protein	nucleus - non-chromatin
TGME49_221380	7	0.220344	-0.0370961	-0.0626405	0.170174	0.168183	0.0618764	0.0402025	0.127806	0.133411	0.0505894	0.958992	0.0369521	-0.0932088	0.0868069	-0.95066	0.361854	0.585226	-6.53402	alba 1	nucleus - non-chromatin
TGME49_267420	1	0.506352	0.349159	0.241915	0.496021	0.275892	0.628495	0.365809	0.108596	0.466803	0.145425	0.786936	0.0275201	-0.100994	0.416306	-0.949814	0.362265	0.585226	-6.53482	mago nashi family protein 2, putative	nucleus - non-chromatin
TGME49_244650	1	0.24498	0.346276	0.538355	0.265953	0.407864	0.890133	0.376537	0.121667	0.521317	0.26715	0.697492	0.0235361	-0.144779	0.448927	-0.956493	0.362453	0.585226	-6.52488	eukaryotic initiation factor-5, putative	cytosol
TGME49_286590	2	0.863381	0.84021	0.911617	0.842266	0.851058	0.699342	0.871736	0.0297445	0.797555	0.0695402	1.38703	0.0721096	0.0741808	0.834646	0.949875	0.362235	0.585226	-6.53476	microtubule associated protein SPM2	tubulin cytoskeleton
TGME49_218760	1	-1.40106	-1.90526	-1.84721	-1.46371	-1.73462	-1.44231	-1.71784	0.225251	-1.54688	0.133036	0.924212	0.034848	-0.170963	-1.63236	-0.943108	0.365538	0.589042	-6.54117	alpha-soluble NSF attachment protein	unknown
TGME49_261580	3	0.0558397	-0.0848131	0.0132826	0.292777	0.1289	-0.124876	-0.00523028	0.0588945	0.0989336	0.171818	0.811039	0.0286976	-0.104164	0.0468517	-0.940975	0.366583	0.589564	-6.54318	histone H2AX	nucleus - chromatin
TGME49_238250	3	-0.312895	-0.348115	0.0336606	-0.0935716	-0.102859	-0.123325	-0.209117	0.17227	-0.106585	0.0124294	0.839523	0.0301479	-0.102531	-0.157851	-0.935393	0.369328	0.592812	-6.54842	ribosomal protein RPL36	60S ribosome
TGME49_289680	6	0.28975	0.381449	0.333916	0.309053	0.29637	0.171724	0.335038	0.0374444	0.259049	0.0619649	1.48433	0.0827217	0.0759892	0.297044	0.933234	0.370394	0.593357	-6.55044	Ras-related protein Rab11A	PM - integral
TGME49_231850	2	-0.0286929	-0.149187	0.122857	0.0995614	-0.0414988	0.165332	-0.018341	0.111302	0.074465	0.0862831	0.931959	0.0353077	-0.092806	0.028062	-0.929898	0.372045	0.594836	-6.55355	serine-threonine phosophatase 2C (PP2C)	cytosol
TGME49_254440	2	0.807811	0.960658	0.554302	0.597751	0.562086	0.845905	0.774257	0.167582	0.668581	0.12623	0.712323	0.0241557	0.105676	0.721419	0.928237	0.372869	0.594989	-6.5551	ribosomal protein RPL12	60S ribosome
TGME49_280710	1	-0.485357	-0.37158	-1.07669	-0.658252	-1.07565	-0.72305	-0.644543	0.309086	-0.818985	0.183409	0.686402	0.0230832	0.174442	-0.731764	0.930583	0.374084	0.595764	-6.55038	20S proteasome subunit beta 7, putative	20S proteasome
TGME49_310370	1	1.58227	1.50332	1.57048	1.62141	1.65408	1.59567	1.55202	0.0347738	1.62372	0.0239026	2.40291	0.235435	-0.0716967	1.58787	-0.923615	0.375169	0.596329	-6.55939	hypothetical protein	ER
TGME49_261210	2	-1.78988	-1.54305	-1.33273	-1.48042	-1.4163	-1.33265	-1.55522	0.186831	-1.40979	0.060502	1.04728	0.0427691	-0.14543	-1.4825	-0.909628	0.382189	0.606308	-6.57227	26s proteasome subunit p55, putative	19S proteasome
TGME49_206690	1	-1.38555	-1.16008	-1.03582	-0.624569	-1.18092	-1.28417	-1.19381	0.144754	-1.02989	0.289685	0.715878	0.0243066	-0.163928	-1.11185	-0.905148	0.384457	0.608723	-6.57636	glideosome-associated protein with multiple-membrane spans GAPM2B	IMC
TGME49_217460	3	-0.642005	-0.410471	-0.378015	-0.428811	-0.469665	-0.2387	-0.47683	0.117545	-0.379058	0.10064	0.893549	0.0330779	-0.0977719	-0.427944	-0.901955	0.386079	0.610109	-6.57926	glutaminyl-tRNA synthetase (GlnRS)	cytosol
TGME49_228470	5	0.879063	0.713492	0.694658	0.80266	0.857055	0.84307	0.762404	0.0828477	0.834262	0.0230638	1.18167	0.0530026	-0.0718574	0.798333	-0.897854	0.388169	0.611048	-6.58298	ribosomal protein RPL15	60S ribosome
TGME49_310440	7	-0.264944	-0.322857	-0.474982	-0.346544	-0.438146	-0.5462	-0.354261	0.0885763	-0.44363	0.0816015	1.04942	0.0429187	0.0893692	-0.398946	0.898447	0.387866	0.611048	-6.58244	membrane occupation and recognition nexus protein MORN1	unknown
TGME49_229010	9	0.896792	0.76403	0.761085	0.731802	0.746748	0.7402	0.807302	0.0632899	0.739584	0.00611701	1.50616	0.0852458	0.0677187	0.773443	0.88841	0.393012	0.615117	-6.59148	rhoptry neck protein RON4	rhoptries 1
TGME49_297470	4	-0.261296	-0.163359	-0.323618	-0.0593975	-0.143967	-0.28967	-0.249424	0.0659616	-0.164345	0.0951063	1.03956	0.0422322	-0.0850792	-0.206885	-0.888845	0.392788	0.615117	-6.59109	myosin light chain 2, putative	PM - peripheral 1
TGME49_262690	7	0.526138	0.287995	0.263243	0.510753	0.298634	0.534996	0.359126	0.118527	0.448128	0.10617	0.790998	0.0277154	-0.0890019	0.403627	-0.891157	0.391599	0.615117	-6.58902	ribosomal protein RPL27	60S ribosome
TGME49_226430	4	-0.674265	-0.595613	-0.616661	-0.562267	-0.458516	-0.607002	-0.628847	0.0332453	-0.542595	0.0621947	1.72963	0.114181	-0.0862515	-0.585721	-0.884724	0.394914	0.615887	-6.59478	reticulon protein	ER
TGME49_226570	1	-0.834408	-1.13569	-0.798537	-0.669657	-0.972559	-0.771959	-0.922879	0.151193	-0.804725	0.125811	0.849526	0.0306726	-0.118154	-0.863802	-0.881621	0.39652	0.615887	-6.59755	hypothetical protein	IMC
TGME49_297500	2	0.315076	-0.075176	0.236433	0.0634748	0.147279	0.720316	0.158778	0.168517	0.310357	0.291897	0.636006	0.0211354	-0.151579	0.234567	-0.888596	0.396091	0.615887	-6.58785	T-complex protein 1 eta subunit	cytosol
TGME49_247220	1	-1.95516	-1.41984	-2.11025	-2.57369	-1.81262	-1.7775	-1.82841	0.295764	-2.0546	0.36733	0.67828	0.0227572	0.226188	-1.94151	0.883071	0.395769	0.615887	-6.59625	nudix -type motif 9 isoform a family protein	dense granules
TGME49_320100	1	-1.71327	-1.50057	-2.34971	-1.74005	-1.62891	-1.62994	-1.85452	0.360762	-1.6663	0.0521497	0.730241	0.0249257	-0.188219	-1.76041	-0.87479	0.40007	0.617878	-6.60361	RNA recognition motif-containing protein	nucleus - non-chromatin
TGME49_293870	1	-0.619557	-0.736865	-1.19771	-0.457112	-1.07032	-0.514463	-0.851377	0.249532	-0.680631	0.276544	0.648273	0.0215931	-0.170745	-0.766004	-0.880793	0.399417	0.617878	-6.59558	thioredoxin, putative	cytosol
TGME49_311290	2	-0.551619	-0.391989	-0.399446	-0.531055	-0.487846	-0.574662	-0.447684	0.0735557	-0.531188	0.0354427	1.44633	0.0784539	0.0835035	-0.489436	0.877122	0.398856	0.617878	-6.60154	protein tyrosine phosphatase family protein, ptpla protein	ER
TGME49_250340	1	0.0562449	-0.37158	0	-0.29232	-0.257651	-0.0821888	-0.105112	0.189816	-0.21072	0.0919806	0.708073	0.0239765	0.105608	-0.157916	0.872989	0.40101	0.618161	-6.6052	centrin 2	apical 2
TGME49_270360	3	0.0833275	0.0358297	-0.00298372	0.150212	-0.124026	-0.175437	0.0387245	0.0352958	-0.0497501	0.142944	0.849798	0.0306869	0.0884746	-0.00551283	0.869293	0.402943	0.619971	-6.60846	ATP synthase-associated protein	mitochondrion - membranes
TGME49_284540	2	-0.661226	-0.553911	-0.587277	-0.656644	-0.751437	-0.652519	-0.600805	0.0448432	-0.686867	0.0456894	1.90115	0.14028	0.0860619	-0.643836	0.867828	0.403712	0.619986	-6.60974	ATP synthase subunit O	mitochondrion - membranes
TGME49_248460	1	1.1852	0.952245	0.740107	1.16578	0.96777	1.02986	0.959185	0.181776	1.05447	0.0826875	0.674764	0.0226175	-0.0952825	1.00683	-0.866008	0.404667	0.620287	-6.61134	ubiquitin, putative	PM - integral
TGME49_234380	3	0.17106	0.417054	0.350415	0.433507	0.356224	0.374751	0.312843	0.103881	0.388161	0.0329447	0.977383	0.0381069	-0.0753178	0.350502	-0.858494	0.408628	0.624018	-6.6179	hypothetical protein	micronemes
TGME49_209800	1	0.272131	-0.410055	0.170362	0.166845	0.216038	0.0612217	0.0108128	0.300484	0.148035	0.0645879	0.631406	0.0209665	-0.137222	0.0794238	-0.864949	0.407905	0.624018	-6.60931	formate/nitrite transporter FNT1	PM - integral
TGME49_209720	2	-1.23702	-1.08832	-1.30493	-1.34533	-1.23938	-1.39077	-1.21009	0.0904603	-1.32516	0.0634301	1.47295	0.0814277	0.115072	-1.26763	0.851135	0.412533	0.628805	-6.62428	hypothetical protein	mitochondrion - membranes
TGME49_201780	10	-0.144512	-0.29087	-0.500756	-0.437879	-0.437298	-0.332817	-0.312046	0.146205	-0.402664	0.0493903	0.830434	0.0296782	0.0906187	-0.357355	0.84947	0.413421	0.628985	-6.62571	microneme protein MIC2	micronemes
TGME49_255190	3	0.0539181	0.139238	-0.0211481	0.0171008	0.0889834	-0.180004	0.057336	0.065522	-0.0246399	0.113711	0.883371	0.0325077	0.0819759	0.0163481	0.839918	0.418534	0.634925	-6.6339	myosin C	unknown
TGME49_227870	2	-0.863084	-1.00905	-0.802192	-0.542654	-0.835829	-0.962342	-0.891443	0.0867995	-0.780275	0.175782	0.801939	0.0282478	-0.111168	-0.835859	-0.836541	0.420352	0.634925	-6.63678	Tim10/DDP family zinc finger superfamily protein	unknown
TGME49_308000	1	-1.75253	-1.83815	-2.17979	-1.91902	-2.19827	-2.12744	-1.92349	0.18457	-2.08158	0.118529	1.01923	0.0408454	0.158088	-2.00253	0.836389	0.420434	0.634925	-6.63691	Gpi16 subunit, GPI transamidase component protein	ER
TGME49_259040	1	-2.0017	-1.39069	-1.69946	-1.685	-1.23958	-1.67058	-1.69728	0.24945	-1.53172	0.20666	0.722796	0.0246029	-0.165561	-1.6145	-0.836909	0.420154	0.634925	-6.63647	hypothetical protein	unknown
TGME49_316255	2	-0.160207	-0.0999574	-0.0905365	-0.097418	-0.12135	-0.376753	-0.1169	0.0308628	-0.198507	0.126417	0.886881	0.0327034	0.0816069	-0.157704	0.828163	0.424885	0.639284	-6.64387	hypothetical protein	unknown
TGME49_232520	1	-1.28139	-1.04965	-0.758085	-0.94188	-0.904541	-0.886976	-1.02971	0.214103	-0.911132	0.0228941	0.778792	0.0271325	-0.118576	-0.97042	-0.828951	0.424457	0.639284	-6.64321	brix domain-containing protein	nucleus - non-chromatin
TGME49_320480	1	-0.207926	0.049377	0.261723	-0.010312	0.0642775	0.37506	0.0343915	0.192026	0.143009	0.166887	0.603776	0.0199824	-0.108617	0.0887001	-0.811523	0.434225	0.64789	-6.6575	Rab11b	PM - integral
TGME49_231630	10	0.752784	0.761286	0.821829	0.800468	0.740864	0.597725	0.778633	0.0307408	0.713019	0.0850793	1.02576	0.0412866	0.0656143	0.745826	0.810459	0.43457	0.64789	-6.65865	alveolin domain containing intermediate filament IMC4	IMC
TGME49_258580	5	0.891422	0.868767	0.729982	0.875106	0.654223	0.749899	0.830057	0.0713656	0.759742	0.0904435	0.863129	0.0313989	0.0703147	0.7949	0.814314	0.432449	0.64789	-6.65546	rhoptry protein ROP17	rhoptries 1
TGME49_236570	1	-1.0017	-1.13569	-0.594824	-0.756166	-0.713677	-0.905047	-0.910739	0.229986	-0.79163	0.0820528	0.689831	0.0232223	-0.11911	-0.851185	-0.810695	0.43444	0.64789	-6.65846	lysine decarboxylase family protein	cytosol
TGME49_258770	1	0.58523	0.633157	0.885505	0.572232	0.691453	0.613763	0.701297	0.131716	0.625816	0.0494122	0.758798	0.0262021	0.0754817	0.663557	0.811985	0.43373	0.64789	-6.65739	polypeptide n-acetylgalactosaminyltransferase 12, putative	Golgi
TGME49_253440	1	-1.33253	-1.74914	-0.883012	-1.12861	-1.33229	-1.01196	-1.32156	0.353682	-1.15762	0.132372	0.61393	0.020338	-0.163939	-1.23959	-0.805675	0.437375	0.649935	-6.66242	cell-cycle-associated protein kinase SRPK, putative	unknown
TGME49_261710	1	-0.288584	-0.0195951	-0.0358205	-0.0974728	-0.0783269	-0.464475	-0.114666	0.123156	-0.213425	0.177691	0.646007	0.0215078	0.0987585	-0.164046	0.805096	0.437533	0.649935	-6.66307	ankyrin repeat-containing protein	micronemes
TGME49_202390	1	0.925541	1.07746	0.931575	0.758205	0.940289	1.02031	0.978192	0.070236	0.906269	0.109676	0.780987	0.0272364	0.0719228	0.942231	0.801124	0.439735	0.651521	-6.66633	S15 sporozoite-expressed protein	unknown
TGME49_283510	1	-0.288584	-0.24013	-0.359765	-0.31602	-0.348337	-0.437921	-0.296159	0.0491338	-0.367426	0.0515642	1.41504	0.0750592	0.0712668	-0.331793	0.800296	0.440195	0.651521	-6.66701	IMC-associated protein IAP1	unknown
TGME49_310010	8	0.427489	0.468328	0.423811	0.427965	0.354851	0.355725	0.439876	0.0201747	0.379514	0.0342621	2.14696	0.183527	0.060362	0.409695	0.798248	0.441335	0.652026	-6.66868	rhoptry neck protein RON1	rhoptries 1
TGME49_221480	1	0.0505538	0.13538	-0.106008	0.140966	-0.169475	-0.152407	0.0266417	0.0999862	-0.0603052	0.142491	0.706385	0.0239057	0.0869469	-0.0168318	0.796423	0.442352	0.652349	-6.67017	hypothetical protein	micronemes
TGME49_301420	2	-1.96339	-1.84108	-2.04536	-1.85775	-1.92397	-1.66966	-1.94994	0.0839395	-1.81713	0.107721	1.37537	0.0709064	-0.132813	-1.88353	-0.792845	0.444349	0.654114	-6.67307	SAS6-like protein	apical 1
TGME49_236210	6	0.652946	0.354367	0.536593	0.545955	0.501611	0.246473	0.514635	0.122879	0.431346	0.131973	0.65321	0.0217803	0.0832889	0.472991	0.790014	0.445934	0.654818	-6.67537	cytochrome b-c1 complex subunit 1	mitochondrion - membranes
TGME49_207060	1	0.0246623	-0.0687612	0.0502194	-0.0720278	-0.0206114	0.380044	0.00204015	0.0511398	0.0958016	0.202083	0.636108	0.0211392	-0.0937614	0.0489209	-0.78913	0.44643	0.654818	-6.67608	ribonucleoside-diphosphate reductase small subunit	nucleus - chromatin
TGME49_224900	4	0.22538	0.392738	0.25625	0.236975	0.240247	0.204438	0.291456	0.0727175	0.22722	0.0161647	1.2195	0.0561983	0.0642362	0.259338	0.781096	0.450951	0.65878	-6.68254	adenylate kinase, putative	mitochondrion - soluble
TGME49_240280	3	-0.0301647	0.0810104	0.156298	0.103906	-0.0155515	-0.098941	0.0690478	0.0765915	-0.00352898	0.083247	0.90734	0.0338643	0.0725768	0.0327594	0.778609	0.452357	0.65878	-6.68452	S1/P1nuclease	Golgi
TGME49_261480	1	1.03334	1.20545	1.23191	1.04539	1.09783	1.13824	1.1569	0.0880328	1.09382	0.0380141	0.930328	0.0352105	0.0630802	1.12536	0.779038	0.452114	0.65878	-6.68418	phosphatidyl serine synthase	ER
TGME49_310150	2	0.45623	0.528242	0.656446	0.4591	0.567277	0.415867	0.546972	0.082804	0.480748	0.0636798	0.896579	0.0332493	0.0662244	0.51386	0.781179	0.450904	0.65878	-6.68247	AMP-binding enzyme domain-containing protein	unknown
TGME49_215350	1	0.472702	0.374845	0.194609	0.48749	0.280074	-0.0185055	0.347385	0.115179	0.249686	0.207686	0.581793	0.0192364	0.0976996	0.298536	0.775569	0.454307	0.660443	-6.68669	hypothetical protein	mitochondrion - membranes
TGME49_252390	1	0.0843685	0.148676	0.204878	0.149644	0.139853	-0.061773	0.145974	0.0492347	0.075908	0.0974372	0.907654	0.0338823	0.0700661	0.110941	0.769654	0.457441	0.661749	-6.69163	hypothetical protein	PM - peripheral 1
TGME49_262910	1	-0.0995497	0.272276	-0.127319	0.0160284	-0.0944767	-0.141654	0.0151357	0.182179	-0.0733673	0.0660814	0.645855	0.0215021	0.0885031	-0.0291158	0.769281	0.457653	0.661749	-6.69193	NADH-cytochrome b5 reductase 1, putative	ER
TGME49_202200	5	-0.779477	-0.94437	-0.928654	-0.725272	-0.722761	-0.934882	-0.884167	0.0743047	-0.794305	0.0994085	1.02396	0.041165	-0.089862	-0.839236	-0.77126	0.456526	0.661749	-6.69036	hypothetical protein	rhoptries 1
TGME49_267060	6	0.56534	0.26399	0.230009	0.456708	0.319864	0.522211	0.353113	0.150707	0.432928	0.0843015	0.653657	0.0217973	-0.0798148	0.39302	-0.767892	0.458445	0.661749	-6.69302	ribosomal protein RPL14	60S ribosome
TGME49_305980	1	1.69783	1.66358	1.44326	1.77793	1.78931	1.48322	1.60156	0.112802	1.68349	0.141685	0.639796	0.0212757	-0.0819327	1.64252	-0.758612	0.46376	0.66824	-6.70029	pyruvate dehydrogenase complex subunit PDH-E3I	apicoplast
TGME49_205250	8	0.116397	0.227184	0.091799	0.158269	0.0878816	-0.00872407	0.145127	0.0588859	0.0791421	0.0684541	1.03344	0.0418109	0.0659846	0.112134	0.75635	0.465061	0.668935	-6.70205	rhoptry protein ROP18	rhoptries 1
TGME49_315690	1	0.339023	0.0315437	0.519283	-0.184775	-0.00272125	0.613763	0.296617	0.201364	0.142089	0.341705	0.550991	0.0182452	0.154528	0.219353	0.756826	0.469518	0.674158	-6.69635	DnaJ domain-containing protein	nucleus - chromatin
TGME49_204370	1	0.941004	0.560401	0.627569	0.549461	0.669306	0.679915	0.709658	0.165869	0.632894	0.0591549	0.616469	0.020428	0.0767643	0.671276	0.744069	0.472167	0.676773	-6.71153	mitochondrial pyruvate carrier protein 2	mitochondrion - membranes
TGME49_217890	6	0.47444	0.304375	0.682139	0.459166	0.482311	0.771833	0.486985	0.154477	0.571103	0.142252	0.566493	0.0187362	-0.0841185	0.529044	-0.735068	0.477417	0.677488	-6.71838	peroxiredoxin PRX1	unknown
TGME49_297430	3	-1.32025	-1.09012	-1.29766	-1.15851	-1.19932	-1.05622	-1.23601	0.103574	-1.13802	0.0601912	1.15684	0.0509813	-0.0979921	-1.18701	-0.737682	0.475889	0.677488	-6.7164	hypothetical protein	nucleus - non-chromatin
TGME49_248810	8	0.468158	0.351989	0.295186	0.338248	0.309558	0.288729	0.371778	0.0719888	0.312178	0.0203009	1.12688	0.0486224	0.0595995	0.341978	0.733929	0.478085	0.677488	-6.71925	nuclear factor NF7	nucleus - non-chromatin
TGME49_310490	4	1.3167	1.30036	1.18225	1.30936	1.37932	1.28284	1.26643	0.0599013	1.32384	0.0406961	1.12104	0.0481725	-0.057405	1.29514	-0.737308	0.476108	0.677488	-6.71668	ribosomal protein RPL27A	60S ribosome
TGME49_205510	5	0.890139	0.947307	0.915393	1.00408	0.984688	0.925639	0.917613	0.0233912	0.971468	0.0333588	1.86937	0.135189	-0.0538553	0.944541	-0.738089	0.475651	0.677488	-6.71609	nucleolar protein 5, putative	cytosol
TGME49_283710	2	2.23268	2.30108	2.10532	2.1917	2.20477	2.0337	2.21303	0.0811181	2.14339	0.0777461	0.876462	0.0321255	0.069635	2.17821	0.733271	0.478471	0.677488	-6.71974	ceramide synthase CERS1, putative	ER
TGME49_262920	1	0.0534022	0.647279	0.303731	0.185953	0.205084	0.321668	0.334804	0.243443	0.237568	0.0599782	0.548462	0.0181666	0.0972355	0.286186	0.74108	0.474403	0.677488	-6.71325	serine protease DegP	rhoptries 1
TGME49_288630	3	0.53592	0.331057	0.447165	0.35468	0.282426	1.1635	0.438047	0.0838832	0.600203	0.399404	0.561905	0.0185893	-0.162156	0.519125	-0.739099	0.48229	0.681715	-6.70717	nucleosome assembly protein (NAP), putative	cytosol
TGME49_308860	3	-1.45072	-1.21263	-1.38259	-1.11519	-1.46444	-1.13884	-1.34865	0.100121	-1.23949	0.159356	0.820243	0.0291593	-0.109155	-1.29407	-0.723776	0.484056	0.681852	-6.72688	apical cap protein AC3	apical 1
TGME49_208560	3	-0.056881	0.161715	0.185675	0.122171	0.0751748	-0.130413	0.0968364	0.109134	0.0223107	0.109683	0.681166	0.0228725	0.0745256	0.0595735	0.72391	0.483977	0.681852	-6.72678	carrier superfamily protein	apicoplast
TGME49_267500	3	-0.713164	-0.726626	-0.528937	-0.57969	-0.549967	-0.618565	-0.656242	0.0901858	-0.582741	0.028088	1.10045	0.0466129	-0.0735014	-0.619491	-0.717661	0.487675	0.685767	-6.73142	conserved basal apical peripheral protein CBAP	unknown
TGME49_261070	1	-0.245939	-0.127655	-0.519636	-0.399009	-0.414376	-0.316049	-0.297743	0.164165	-0.376478	0.0431877	0.65595	0.0218849	0.0787348	-0.337111	0.713175	0.49034	0.687256	-6.73474	apicoplast triosephosphate translocator APT1	apicoplast
TGME49_230430	1	-1.68451	-1.47996	-1.96505	-1.47035	-1.70126	-1.59041	-1.70984	0.198846	-1.58734	0.0942934	0.787208	0.0275332	-0.1225	-1.64859	-0.713046	0.490416	0.687256	-6.73483	vesicle-associated membrane protein, putative	PM - integral
TGME49_262070	1	0.00713948	-0.00848318	0.306912	0.0511893	-0.081006	0.110028	0.101856	0.145137	0.026737	0.0798829	0.641249	0.0213298	0.0751191	0.0642966	0.709476	0.492544	0.689056	-6.73746	ribosomal rna assembly protein mis3, putative	nucleus - non-chromatin
TGME49_215785	1	-0.314054	-0.700645	-1.4216	-0.887603	-0.928467	-1.12744	-0.812101	0.458972	-0.98117	0.104765	0.507882	0.0169617	0.169069	-0.896635	0.709595	0.494947	0.690139	-6.73459	rhoptry protein ROP2A	rhoptries 1
TGME49_280370	1	-0.404963	-0.51622	-0.738277	-0.453822	-0.71784	-0.192535	-0.553153	0.138558	-0.454732	0.214456	0.545145	0.0180641	-0.0984208	-0.503943	-0.702535	0.496697	0.690139	-6.74253	hypothetical protein	unknown
TGME49_269885	7	0.127539	0.113829	-0.0047111	0.0287087	0.075046	-0.0491411	0.0788858	0.0593764	0.0182045	0.0512404	1.09419	0.0461468	0.0606813	0.0485452	0.702886	0.496486	0.690139	-6.74227	rhoptry metalloprotease toxolysin TLN1	rhoptries 2
TGME49_219540	3	0.83268	0.973721	1.23149	0.826954	1.02608	1.58013	1.01263	0.16512	1.14439	0.318659	0.519188	0.0172868	-0.131759	1.07851	-0.712043	0.495429	0.690139	-6.73061	cytosolic tRNA-Ala synthetase	cytosol
TGME49_293570	4	-0.680626	-0.537925	-0.616048	-0.514775	-0.642669	-0.465898	-0.611533	0.0583449	-0.541114	0.0745307	1.05215	0.0431101	-0.0704193	-0.576324	-0.699309	0.498634	0.691654	-6.74487	translocation protein sec62, putative	ER
TGME49_206480	1	-0.235472	0.049377	-0.215856	-0.157758	-0.0783269	-0.40326	-0.133984	0.129903	-0.213115	0.138308	0.589779	0.0195036	0.0791314	-0.173549	0.6902	0.504129	0.694132	-6.75142	hypothetical protein	mitochondrion - membranes
TGME49_310030	3	-0.422107	-0.490696	-0.324908	-0.331787	-0.49033	-0.202627	-0.412571	0.0680178	-0.341581	0.117658	0.738713	0.025298	-0.0709894	-0.377076	-0.692497	0.50274	0.694132	-6.74977	cyclase-associated protein CAP	unknown
TGME49_219700	1	-0.16095	0.0947375	0.149249	-0.0720278	0.0199591	0.409588	0.0276787	0.135225	0.119173	0.20876	0.520215	0.0173167	-0.0914945	0.0734259	-0.692754	0.502786	0.694132	-6.74936	DNA replication licensing factor MCM4, putative	cytosol
TGME49_267140	3	-0.251298	-0.0644893	-0.2313	-0.217106	-0.0432839	-0.0917693	-0.182362	0.0837477	-0.117387	0.0732382	0.825943	0.0294485	-0.0649758	-0.149874	-0.689308	0.504669	0.694132	-6.75206	SAG-related sequence SRS38B	PM - peripheral 1
TGME49_210790	1	-1.11866	-1.06492	-1.13593	-1.0079	-1.08101	-0.986084	-1.1065	0.0302382	-1.025	0.040594	2.27721	0.209113	-0.0815074	-1.06575	-0.691948	0.503072	0.694132	-6.75017	dihydroorotate dehydrogenase reveal, putative	mitochondrion - membranes
TGME49_221620	4	-0.667682	-0.607707	-0.892636	-0.64971	-0.624474	-0.666975	-0.722675	0.122649	-0.647053	0.0174522	0.863269	0.0314065	-0.0756222	-0.684864	-0.684567	0.507545	0.696914	-6.75543	beta-tubulin, putative	tubulin cytoskeleton
TGME49_219630	1	-0.424645	-0.210117	-0.600773	-0.155084	-0.656613	-0.755471	-0.411845	0.159741	-0.522389	0.262841	0.508275	0.0169729	0.110544	-0.467117	0.684473	0.509187	0.697996	-6.75373	flavodoxin domain-containing protein	mitochondrion - membranes
TGME49_316900	1	-1.92121	-2.21012	-2.32981	-1.98397	-2.16378	-1.9295	-2.15371	0.171512	-2.02575	0.100104	0.911261	0.0340907	-0.127962	-2.08973	-0.673595	0.514238	0.701955	-6.76316	Sas10 C-terminal domain-containing protein	nucleus - non-chromatin
TGME49_258730	2	0.101361	-0.00739878	-0.0870354	-0.0962816	-0.0413822	-0.0334476	0.00230909	0.0772184	-0.0570371	0.0279384	1.02205	0.0410358	0.0593462	-0.027364	0.675133	0.513296	0.701955	-6.76209	hypothetical protein	ER
TGME49_205580	6	-0.396316	-0.567877	-0.575594	-0.386289	-0.467758	-0.490138	-0.513262	0.0827537	-0.448062	0.0446251	0.98073	0.0383202	-0.0652003	-0.480662	-0.672905	0.51466	0.701955	-6.76364	nuclear factor NF4	nucleus - chromatin
TGME49_242020	1	-0.41674	-0.400339	-0.643119	-0.29232	-0.2976	-0.62994	-0.486733	0.110784	-0.40662	0.157926	0.587307	0.0194205	-0.0801128	-0.446676	-0.671517	0.515512	0.701955	-6.76461	mannosyl-oligosaccharide glucosidase	ER
TGME49_216180	1	-0.0315729	-0.608281	0.0950736	-0.392695	-0.2976	-0.185155	-0.181593	0.306112	-0.291817	0.0848264	0.490732	0.0164841	0.110224	-0.236705	0.670761	0.517992	0.702756	-6.76289	hypothetical protein	ER
TGME49_236950	1	-1.06208	-1.19324	-1.17979	-1.38015	-1.28828	-1.04498	-1.14503	0.0589181	-1.2378	0.141412	0.856387	0.031037	0.0927685	-1.19142	0.667196	0.518166	0.702756	-6.76762	hypothetical protein	IMC
TGME49_294790	5	0.976596	0.710046	0.8996	0.908205	0.839061	0.643461	0.862081	0.112006	0.796909	0.112116	0.581577	0.0192292	0.0651719	0.829495	0.66636	0.51868	0.702756	-6.7682	microneme protein MIC19	rhoptries 2
TGME49_229210	1	-1.84498	-2.53205	-1.61275	-1.50398	-1.88568	-2.09943	-1.99659	0.390314	-1.8297	0.246293	0.5114	0.017062	-0.166894	-1.91314	-0.663016	0.52074	0.704379	-6.77051	small nuclear ribonucleoprotein polypeptide A', putative	nucleus - non-chromatin
TGME49_275480	1	-0.147805	-0.139728	0.0233956	-0.289385	0.00487856	0.27962	-0.0880457	0.0788698	-0.00162883	0.232341	0.498088	0.0166867	-0.0864168	-0.0448373	-0.655587	0.525465	0.707709	-6.77546	Myb family DNA-binding domain-containing protein	nucleus - non-chromatin
TGME49_289580	7	-0.529284	-0.574724	-0.496802	-0.545805	-0.610291	-0.629995	-0.533603	0.0319577	-0.595364	0.0359547	1.81569	0.126852	0.0617606	-0.564484	0.656223	0.524942	0.707709	-6.77516	strictosidine synthase subfamily protein	ER
TGME49_226960	14	-0.501044	-0.290155	-0.254976	-0.516873	-0.505256	-0.241109	-0.348725	0.108659	-0.421079	0.127346	0.611244	0.0202432	0.0723542	-0.384902	0.65374	0.526482	0.707709	-6.77686	phosphofructokinase PFKII	cytosol
TGME49_226220	1	-1.37785	-1.27966	-1.79172	-1.19848	-1.79492	-1.86913	-1.48307	0.221893	-1.62084	0.300189	0.521916	0.0173665	0.137765	-1.55196	0.653442	0.526667	0.707709	-6.77706	alveolin domain containing intermediate filament IMC9	unknown
TGME49_238040	2	-0.305156	-0.350383	-0.235005	-0.297168	-0.276353	-0.141084	-0.296848	0.0474678	-0.238202	0.0691965	0.988388	0.038812	-0.0586463	-0.267525	-0.65064	0.528409	0.708884	-6.77896	protein disulfide-isomerase domain-containing protein	ER
TGME49_245670	5	-0.335922	-0.388324	-0.542214	-0.229195	-0.378341	-0.461929	-0.422153	0.08755	-0.356488	0.0962615	0.713683	0.0242133	-0.0656652	-0.389321	-0.647445	0.530399	0.710387	-6.78112	pyruvate dehydrogenase complex subunit PDH-E1Alpha	apicoplast
TGME49_320210	3	0.103949	-0.0168166	0.295458	0.236703	0.271487	0.0697122	0.12753	0.128571	0.192634	0.0880713	0.59079	0.0195378	-0.0651038	0.160082	-0.63997	0.535073	0.715474	-6.78613	WD domain, G-beta repeat domain containing protein	nucleus - non-chromatin
TGME49_209030	9	0.048493	0.142952	0.240908	0.138133	0.0328338	0.484057	0.144118	0.0785573	0.218342	0.192744	0.50432	0.016861	-0.074224	0.18123	-0.634302	0.538632	0.719056	-6.7899	actin ACT1	cytosol
TGME49_231070	3	-0.685514	-0.720343	-0.659585	-0.674415	-0.773323	-0.811961	-0.688481	0.0248928	-0.753233	0.057922	1.45252	0.0791389	0.0647524	-0.720857	0.632296	0.539894	0.719566	-6.79122	protein kinase	unknown
TGME49_315770	8	-0.0968549	-0.0857111	-0.101138	0.0729973	-0.062272	-0.127312	-0.094568	0.00650227	-0.0388622	0.0834344	0.94136	0.0358724	-0.0557058	-0.0667151	-0.629771	0.541487	0.719566	-6.79288	cytochrome p450 superfamily protein	mitochondrion - membranes
TGME49_244200	1	-0.684512	-0.805727	-0.897584	-0.696624	-0.821551	-0.660314	-0.795941	0.0872611	-0.726163	0.0690595	0.886765	0.0326969	-0.0697781	-0.761052	-0.628108	0.542537	0.719566	-6.79397	2-oxoglutarate dehydrogenase e1 component, mitochondrial precursor, putative	mitochondrion - soluble
TGME49_229990	1	-1.29582	-1.54269	-1.57712	-1.61719	-0.918849	-1.51446	-1.47188	0.125285	-1.35017	0.307858	0.517859	0.0172482	-0.121709	-1.41102	-0.628117	0.542531	0.719566	-6.79397	T-complex protein 1 subunit alpha, putative	cytosol
TGME49_321530	1	0.269684	0.250857	-0.215856	0.22958	0.173961	0.130872	0.101562	0.224579	0.178138	0.0404056	0.474592	0.0160514	-0.0765761	0.13985	-0.617702	0.549133	0.723615	-6.80074	cathepsin CPL	endomembrane vesicles
TGME49_258660	3	0.424439	0.307663	0.273056	0.33542	0.327976	0.183219	0.335053	0.0647656	0.282205	0.0700597	0.783339	0.0273483	0.0528476	0.308629	0.618692	0.548504	0.723615	-6.8001	rhoptry protein ROP6	rhoptries 2
TGME49_299060	2	-1.77486	-1.37389	-1.7503	-1.49908	-1.58012	-1.51874	-1.63302	0.183503	-1.53265	0.0345127	0.760201	0.0262664	-0.10037	-1.58283	-0.620264	0.547505	0.723615	-6.79908	sodium/hydrogen exchanger NHE2	rhoptries 2
TGME49_258950	6	-0.312656	-0.343505	-0.285387	-0.329918	-0.424397	-0.348156	-0.313849	0.0237416	-0.36749	0.0409222	1.60344	0.0971437	0.0536409	-0.34067	0.621292	0.546852	0.723615	-6.79842	lectin family protein	Golgi
TGME49_310320	2	-0.380099	-0.485036	-0.357291	-0.450264	-0.466359	-0.47173	-0.407475	0.0556284	-0.462784	0.00912071	1.38756	0.072164	0.0553086	-0.43513	0.615217	0.550715	0.724532	-6.80234	calreticulin family protein	ER
TGME49_258130	1	-1.25296	-1.73686	-0.731734	-0.909971	-0.977543	-1.39047	-1.24052	0.410437	-1.09266	0.212384	0.452471	0.0154847	-0.147857	-1.16659	-0.616548	0.551698	0.724657	-6.79949	Rab1 protein	endomembrane vesicles
TGME49_278050	1	0.38271	0.325936	0.581026	0.33225	0.516417	0.6222	0.429891	0.109353	0.490289	0.119804	0.526585	0.0175039	-0.0603983	0.46009	-0.603095	0.558468	0.728863	-6.81006	proteasome subunit alpha type 1, putative	20S proteasome
TGME49_311680	1	1.16428	1.44119	1.37972	1.3408	1.27798	1.20154	1.32839	0.118732	1.27344	0.0569425	0.59017	0.0195168	0.0549519	1.30092	0.605533	0.556904	0.728863	-6.80852	FUN14 family protein	mitochondrion - membranes
TGME49_260820	3	0.494068	0.275799	0.46463	0.560567	0.378181	0.458235	0.411499	0.0967044	0.465661	0.0746436	0.627013	0.0208066	-0.0541621	0.43858	-0.60426	0.55772	0.728863	-6.80933	IMC sub-compartment protein ISP1	apical 1
TGME49_220900	3	-1.06159	-0.798835	-0.858142	-0.851505	-0.732548	-0.916181	-0.906188	0.112519	-0.833412	0.0760519	0.757831	0.0261579	-0.0727762	-0.8698	-0.606478	0.556299	0.728863	-6.80792	apical cap protein AC13	unknown
TGME49_321640	1	-0.818698	-0.564226	-0.847211	-0.835294	-0.590226	-1.0584	-0.743378	0.127214	-0.827973	0.191201	0.520936	0.0173378	0.0845948	-0.785675	0.601675	0.55938	0.72889	-6.81096	cell division protein CDC48AP	apicoplast
TGME49_201800	2	1.18542	1.0842	0.980171	1.10854	1.17586	1.10825	1.08326	0.0837938	1.13089	0.0318044	0.751444	0.0258676	-0.0476232	1.10708	-0.597643	0.561975	0.731104	-6.81349	ATP synthase-associated protein	mitochondrion - membranes
TGME49_306060	16	-0.099538	-0.137945	-0.0986888	-0.116122	-0.177235	-0.190952	-0.112057	0.0183088	-0.161436	0.032528	1.87084	0.135421	0.0493788	-0.136747	0.594187	0.564204	0.731674	-6.81564	rhoptry neck protein RON8	rhoptries 1
TGME49_307810	1	-1.82392	-1.41005	-1.18872	-1.25462	-1.45203	-1.39899	-1.47423	0.263258	-1.36854	0.0834171	0.541217	0.0179437	-0.105685	-1.42139	-0.594936	0.563721	0.731674	-6.81518	hypothetical protein	nucleus - chromatin
TGME49_219800	3	-0.130318	-0.068675	-0.200538	-0.0662977	-0.0771362	-0.105913	-0.133177	0.0538709	-0.0831155	0.0167162	1.25517	0.0593432	-0.0500617	-0.108146	-0.5904	0.566652	0.733684	-6.81799	vacuolar ATP synthase subunit b, putative	unknown
TGME49_229420	1	-0.708438	-0.24013	-0.229617	-0.450539	-0.22469	-0.268484	-0.392728	0.223282	-0.314571	0.0977922	0.453445	0.015509	-0.0781572	-0.35365	-0.587034	0.568833	0.735342	-6.82007	cytochrome c, putative	unknown
TGME49_218220	1	-1.77257	-1.57511	-1.5889	-1.96511	-2.03353	-1.30002	-1.64553	0.0900079	-1.76622	0.330835	0.497828	0.0166795	0.120693	-1.70587	0.584053	0.570768	0.736679	-6.8219	CDK-related protein kinase CRK2	nucleus - chromatin
TGME49_316540	4	0.386435	0.41101	0.423785	0.392235	0.350857	0.34751	0.407077	0.0154994	0.363534	0.0203404	2.40798	0.23653	0.0435427	0.385305	0.581316	0.572548	0.737112	-6.82357	IMC sub-compartment protein ISP3	IMC
TGME49_263530	2	-0.774432	-0.5984	-0.3573	-0.494777	-0.505445	-0.527247	-0.576711	0.170983	-0.509156	0.0135133	0.557011	0.018434	-0.0675542	-0.542934	-0.580763	0.572908	0.737112	-6.82391	chaperonin, putative	mitochondrion - soluble
TGME49_261570	9	1.44432	1.10988	1.12182	1.19635	1.31257	1.3406	1.22534	0.154918	1.28317	0.0624488	0.489687	0.0164556	-0.0578365	1.25426	-0.577652	0.574936	0.737398	-6.8258	ribosomal protein RPL7A	60S ribosome
TGME49_290040	1	0.141702	-0.0420792	0.328987	-0.295261	0.0199591	0.412023	0.14287	0.151489	0.0455737	0.289315	0.421333	0.0147375	0.0972961	0.0942217	0.581566	0.574354	0.737398	-6.82132	macrophage migration inhibitory factor	unknown
TGME49_232830	1	0.652523	0.813034	1.08213	1.00651	0.901458	0.825844	0.84923	0.177246	0.911269	0.0740806	0.456709	0.0155909	-0.0620385	0.88025	-0.574606	0.576924	0.738788	-6.82764	V-type proton ATPase subunit a1	PM - integral
TGME49_220930	3	0.391837	0.558087	0.582975	0.613734	0.514933	0.220703	0.510966	0.0848475	0.44979	0.166936	0.46201	0.0157254	0.0611763	0.480378	0.569056	0.580558	0.742278	-6.83097	IMC sutures component ISC3	IMC
TGME49_243950	5	-0.484542	-0.366499	-0.47774	-0.373148	-0.486141	-0.641458	-0.442927	0.054114	-0.500249	0.10999	0.661318	0.0220913	0.0573218	-0.471588	0.561304	0.585653	0.747622	-6.83557	prohibitin, putative	mitochondrion - membranes
TGME49_262150	1	-0.893521	-0.940028	-0.798537	-1.20953	-0.904541	-0.744583	-0.877362	0.0588826	-0.952885	0.192868	0.529643	0.0175947	0.0755231	-0.915123	0.55045	0.592826	0.755599	-6.84191	kelch protein K13	unknown
TGME49_204130	3	-1.22725	-1.32932	-1.03685	-1.2106	-1.16045	-0.999157	-1.19781	0.1212	-1.1234	0.0902074	0.696489	0.0234948	-0.0744084	-1.1606	-0.542388	0.598185	0.761241	-6.84655	perforin-like protein PLP1	micronemes
TGME49_244110	2	-0.706963	-0.698824	-0.476661	-0.794673	-0.514184	-0.367132	-0.627483	0.106699	-0.558663	0.177354	0.470232	0.0159373	-0.0688203	-0.593073	-0.53854	0.60075	0.763317	-6.84874	nucleosome assembly protein (nap) protein	cytosol
TGME49_213670	1	-0.882591	-1.01218	-0.868585	-0.788956	-0.786146	-0.998965	-0.921118	0.0646425	-0.858022	0.0996683	0.751125	0.0258532	-0.0630954	-0.88957	-0.536838	0.601887	0.763575	-6.8497	hypothetical protein	mitochondrion - membranes
TGME49_239820	1	-1.0017	-0.495387	-0.840156	-0.900982	-0.844129	-0.308012	-0.779082	0.211166	-0.684375	0.267139	0.393328	0.0141152	-0.0947072	-0.731728	-0.532668	0.605363	0.766794	-6.85135	D-3-phosphoglycerate dehydrogenase	nucleus - non-chromatin
TGME49_254610	1	-1.73277	-1.11171	-1.62482	-1.69274	-1.21583	-1.24528	-1.48977	0.270932	-1.38462	0.218208	0.427465	0.01488	-0.105151	-1.43719	-0.527453	0.608176	0.767975	-6.85497	Tim10/DDP family zinc finger superfamily protein	unknown
TGME49_268200	3	0.678483	0.491199	0.547125	0.64341	0.50363	0.707245	0.572269	0.0784982	0.618095	0.0850308	0.560019	0.0185293	-0.0458262	0.595182	-0.527911	0.607868	0.767975	-6.85471	RNA recognition motif-containing protein	nucleus - non-chromatin
TGME49_217510	1	-1.32511	-1.21863	-1.45355	-1.29526	-1.7262	-1.23762	-1.33243	0.0960446	-1.4197	0.218007	0.518057	0.0172539	0.0872675	-1.37606	0.525974	0.60917	0.768043	-6.85579	inner membrane complex protein IMC19	IMC
TGME49_258470	1	0.718612	0.70242	0.960144	0.864816	1.03117	0.655462	0.793725	0.117861	0.850482	0.153715	0.414381	0.0145787	-0.0567563	0.822104	-0.522853	0.61127	0.768319	-6.85751	inner membrane complex protein IMC24	IMC
TGME49_289970	1	0.83905	0.890267	0.43456	1.01365	0.817638	0.557687	0.721292	0.203826	0.796326	0.186757	0.383848	0.0139151	-0.0750337	0.758809	-0.525531	0.610991	0.768319	-6.85448	hypothetical protein	unknown
TGME49_229480	8	0.191743	-0.0222301	0.136029	0.132575	-0.0106492	0.0422321	0.101847	0.0906364	0.0547193	0.0591339	0.615862	0.0204064	0.0471281	0.0782833	0.515532	0.616211	0.772085	-6.86152	calcium binding protein precursor, putative	ER 2
TGME49_318310	1	-1.71327	-1.60828	-1.29082	-1.95577	-1.85785	-1.14165	-1.53746	0.17959	-1.65176	0.362907	0.399216	0.0142422	0.114302	-1.59461	0.514216	0.617101	0.772085	-6.86224	transketolase	cytosol
TGME49_213910	1	-0.995802	-0.454601	-0.751452	-1.16044	-0.586414	-0.72305	-0.733952	0.221291	-0.8233	0.244831	0.382883	0.013895	0.0893486	-0.778626	0.516345	0.615805	0.772085	-6.86093	hypothetical protein	ER
TGME49_269190	8	-0.470061	-0.592066	-0.634194	-0.565629	-0.51084	-0.471264	-0.56544	0.0696018	-0.515911	0.0386905	0.879599	0.0322985	-0.0495291	-0.540676	-0.511147	0.61918	0.772463	-6.8639	glyceraldehyde-3-phosphate dehydrogenase GAPDH2	apicoplast
TGME49_202680	8	-0.265442	-0.219852	-0.0501949	-0.181387	-0.250685	-0.244478	-0.178496	0.0926122	-0.225517	0.031307	0.680201	0.0228338	0.0470204	-0.202006	0.510978	0.619294	0.772463	-6.86399	cytochrome b-c1 complex subunit 2	mitochondrion - membranes
TGME49_231410	14	0.310265	0.284225	0.187531	0.351583	0.347042	0.208801	0.260673	0.0528007	0.302475	0.0662638	0.697729	0.0235459	-0.041802	0.281574	-0.499338	0.627211	0.781145	-6.8702	ATP synthase F0 subunit b-like protein	mitochondrion - membranes
TGME49_219550	3	0.945058	0.745259	0.824813	0.916306	0.89521	0.823766	0.838377	0.0821295	0.878427	0.0395992	0.621197	0.0205968	-0.04005	0.858402	-0.494579	0.630461	0.783998	-6.8727	dihydrolipoyllysine-residue succinyltransferase component of oxoglutarate dehydrogenase	mitochondrion - soluble
TGME49_320140	1	-1.38555	-0.919068	-1.31996	-1.31901	-1.09719	-1.45114	-1.20819	0.206187	-1.28911	0.146038	0.452913	0.0154957	0.0809184	-1.24865	0.489982	0.63361	0.786716	-6.87509	cytochrome b-c1 complex subunit 6, putative	mitochondrion - membranes
TGME49_221320	2	-1.37673	-1.29407	-1.48802	-1.28123	-1.40281	-1.27388	-1.38627	0.0794695	-1.31931	0.0591224	0.956136	0.0367754	-0.0669667	-1.35279	-0.487605	0.63524	0.786805	-6.87632	acetyl-CoA carboxylase ACC1	apicoplast
TGME49_225990	1	-1.08069	-0.72469	-1.28123	-0.998279	-1.10807	-0.744583	-1.02887	0.230143	-0.950312	0.152222	0.402634	0.0143168	-0.0785586	-0.989591	-0.48707	0.635607	0.786805	-6.8766	acyl transferase domain-containing protein	apicoplast
TGME49_260630	3	-0.254768	-0.0833596	-0.423792	-0.186499	-0.364698	-0.367621	-0.253973	0.138982	-0.306273	0.084701	0.454433	0.0155337	0.0522996	-0.280123	0.485159	0.63692	0.787237	-6.87758	DnaJ family Sec63 protein	ER
TGME49_244440	2	1.22466	1.07784	1.03862	1.21505	1.0151	0.982228	1.11371	0.0800718	1.07079	0.102883	0.465495	0.0158147	0.0429119	1.09225	0.481193	0.639649	0.789415	-6.87961	nucleoside transporter protein	PM - integral
TGME49_225555	1	1.78009	2.03781	2.00784	2.09341	1.93566	1.61693	1.94191	0.11508	1.882	0.198186	0.369724	0.0136268	0.0599142	1.91196	0.478567	0.641459	0.790455	-6.88094	hypothetical protein	mitochondrion - membranes
TGME49_314740	1	-2.0498	-3.19324	-2.61275	-2.17662	-2.37111	-2.86913	-2.6186	0.466828	-2.47228	0.291628	0.375913	0.0137517	-0.146311	-2.54544	-0.47459	0.644204	0.792643	-6.88295	PSP protein	nucleus - non-chromatin
TGME49_226830	15	-0.164697	-0.162725	-0.158516	-0.0782696	-0.138623	-0.152342	-0.161979	0.0025782	-0.123078	0.0321758	1.70435	0.110621	-0.0389011	-0.142529	-0.469998	0.647381	0.792969	-6.88525	DnaK family protein	ER 2
TGME49_304990	2	-0.623519	-0.613982	-0.430537	-0.691761	-0.479887	-0.64785	-0.556013	0.08881	-0.606499	0.0913055	0.560548	0.018546	0.0504865	-0.581256	0.471235	0.646524	0.792969	-6.88463	guanylate-binding protein, N-terminal domain-containing protein	unknown
TGME49_290940	3	-0.20827	-0.0803292	-0.0297093	-0.0934202	-0.153214	-0.197886	-0.106103	0.0751407	-0.148173	0.0427967	0.688034	0.0231493	0.0420706	-0.127138	0.470915	0.646746	0.792969	-6.88479	EMP/nonaspanin domain family protein	Golgi
TGME49_215060	1	0.269684	0.0634866	-0.00393641	-0.102616	0.185154	0.428953	0.109745	0.116396	0.170497	0.21726	0.348582	0.0132168	-0.0607522	0.140121	-0.465572	0.650578	0.795692	-6.88732	small GTP-binding protein sar1, putative	nucleus - chromatin
TGME49_248390	3	2.02116	1.75874	1.74373	1.90219	1.88412	1.86995	1.84121	0.127392	1.88542	0.0131941	0.488229	0.0164159	-0.0442149	1.86331	-0.462559	0.652543	0.796902	-6.88892	ribosomal protein RPL26	60S ribosome
TGME49_216680	1	-0.570496	-0.537359	-0.248173	-0.383276	-0.628906	-0.15962	-0.452009	0.144767	-0.390601	0.191655	0.361572	0.0134656	-0.0614084	-0.421305	-0.46104	0.6536	0.797002	-6.88967	ankyrin repeat-containing protein	ER
TGME49_261450	1	0.547341	0.713647	0.790977	0.463329	0.628891	0.81852	0.683988	0.101651	0.636914	0.145117	0.375744	0.0137482	0.0470745	0.660451	0.454756	0.657978	0.797579	-6.89272	hypothetical protein	unknown
TGME49_211680	24	0.324688	0.35588	0.20173	0.394066	0.347265	0.255779	0.294099	0.066545	0.33237	0.0574296	0.615728	0.0204017	-0.0382704	0.313235	-0.456088	0.657049	0.797579	-6.89207	protein disulfide isomerase	ER 2
TGME49_234420	5	0.231156	0.032938	0.488923	0.244715	0.30011	0.0448488	0.251006	0.186684	0.196558	0.109632	0.355669	0.0133513	0.0544476	0.223782	0.456514	0.656752	0.797579	-6.89187	ATPase, AAA family protein	mitochondrion - membranes
TGME49_243800	8	-0.464108	-0.202021	-0.289476	-0.407277	-0.36546	-0.315985	-0.318535	0.108952	-0.362907	0.0373135	0.544886	0.0180562	0.0443719	-0.340721	0.45707	0.656364	0.797579	-6.8916	long-chain fatty acid CoA ligase, putative	unknown
TGME49_251630	2	-1.03326	-0.98935	-1.12639	-1.01638	-1.07193	-0.899115	-1.04967	0.0571365	-0.99581	0.0720367	0.828388	0.0295733	-0.0538575	-1.02274	-0.449593	0.661586	0.800764	-6.89519	zinc transporter ZNT	Golgi
TGME49_225730	3	-0.0815821	0.195263	-0.0440836	-0.00194806	0.00891903	-0.0660042	0.0231991	0.122627	-0.0196777	0.0330568	0.47744	0.0161266	0.0428768	0.00176067	0.443305	0.665992	0.804905	-6.89817	ATP synthase-associated protein	mitochondrion - membranes
TGME49_230350	2	0.575103	0.579062	0.75946	0.589648	0.617915	0.599804	0.637875	0.0859888	0.602456	0.0116913	0.577208	0.0190849	0.0354191	0.620166	0.44045	0.667997	0.806135	-6.89951	rhoptry neck protein RON11	rhoptries 2
TGME49_218240	3	-0.323432	-0.40651	-0.211141	-0.409771	-0.204821	-0.460558	-0.313694	0.0800561	-0.358384	0.110547	0.463038	0.0157516	0.0446892	-0.336039	0.43898	0.66903	0.80619	-6.9002	hypothetical protein	IMC
TGME49_242070	8	0.35786	0.271693	0.358204	0.376441	0.260505	0.246847	0.329252	0.0407008	0.294598	0.0581399	0.690549	0.0232516	0.0346543	0.311925	0.427766	0.676936	0.813751	-6.90536	cAMP-dependent protein kinase regulatory subunit 1	IMC
TGME49_259630	3	0.515339	0.449111	0.315277	0.605461	0.517862	0.283819	0.426576	0.0832152	0.469047	0.135771	0.377184	0.0137776	-0.0424718	0.447812	-0.427257	0.677295	0.813751	-6.9056	inner membrane complex protein IMC27	IMC
TGME49_230210	7	-0.0503531	-0.0842464	-0.132037	-0.0282794	-0.119727	-0.232034	-0.088879	0.033508	-0.12668	0.0833276	0.59523	0.0196885	0.0378013	-0.10778	0.420997	0.681728	0.817873	-6.90842	alveolin domain containing intermediate filament IMC10	IMC
TGME49_271930	3	0.275576	0.275021	0.34307	0.233852	0.444279	0.0925634	0.297889	0.0319489	0.256898	0.144509	0.391692	0.0140803	0.0409909	0.277394	0.417321	0.684336	0.819097	-6.91006	inner membrane complex protein IMC20	IMC
TGME49_272660	2	-0.702596	-0.938057	-0.632758	-0.741138	-0.645169	-0.742872	-0.757803	0.130608	-0.709726	0.0456542	0.491416	0.0165028	-0.048077	-0.733765	-0.416734	0.684753	0.819097	-6.91032	hypothetical protein	ER 2
TGME49_237820	3	0.814284	0.634229	0.877045	0.890885	0.836753	0.70931	0.775186	0.102912	0.812316	0.076115	0.410233	0.0144853	-0.0371305	0.793751	-0.414816	0.686116	0.819528	-6.91117	IMC sub-compartment protein ISP2	IMC
TGME49_273120	2	0.680962	0.750422	0.756361	0.732763	0.829301	0.719305	0.729248	0.0342296	0.760457	0.0489898	0.738505	0.0252888	-0.0312086	0.744852	-0.412265	0.687931	0.820432	-6.91229	SAG-related sequence SRS30C	PM - peripheral 1
TGME49_233190	1	-1.32511	-1.54269	-1.75145	-1.41812	-1.53042	-1.89297	-1.53975	0.174066	-1.61384	0.202635	0.39221	0.0140914	0.0740851	-1.57679	0.410157	0.689432	0.820432	-6.91321	SKIP/SNW domain-containing protein	nucleus - non-chromatin
TGME49_263070	1	-1.05592	-0.919068	-0.8543	-0.998279	-1.10807	-0.533079	-0.943097	0.0840474	-0.879811	0.24924	0.340267	0.0130626	-0.0632863	-0.911454	-0.40952	0.689886	0.820432	-6.91349	CMGC kinase, CK2 family	unknown
TGME49_225940	1	0.547341	0.400083	0.567827	0.580278	0.489583	0.337126	0.505083	0.0747162	0.468996	0.100328	0.40798	0.014435	0.0360875	0.48704	0.401578	0.695556	0.825972	-6.91692	sialic acid binding protein SABP1	IMC
TGME49_285240	1	0.451265	0.580164	0.303731	0.375431	0.697718	0.389959	0.445053	0.112939	0.487703	0.148622	0.323124	0.0127572	-0.0426497	0.466378	-0.396974	0.698851	0.827481	-6.91888	3-oxo-5-alpha-steroid 4-dehydrogenase	ER
TGME49_297745	2	-1.05441	-0.584804	-0.604651	-0.897554	-0.792694	-0.720935	-0.747955	0.216847	-0.803728	0.072525	0.344951	0.013149	0.0557727	-0.775841	0.398374	0.697849	0.827481	-6.91828	hypothetical protein	unknown
TGME49_293360	4	-0.438436	-0.396455	-0.760975	-0.338469	-0.659377	-0.75931	-0.531955	0.162846	-0.585718	0.179529	0.313688	0.0125963	0.0537631	-0.558837	0.391101	0.703065	0.831265	-6.92134	inner membrane complex protein IMC38	unknown
TGME49_212410	1	-1.88805	-2.14377	-2.1446	-2.1875	-2.20995	-1.99251	-2.05881	0.120746	-2.12999	0.0976437	0.648282	0.0215935	0.0711841	-2.0944	0.389177	0.704448	0.831696	-6.92214	dense granule protein GRA11A	dense granules
TGME49_268830	9	-0.0180437	-0.128547	-0.241136	-0.0682452	-0.066111	-0.150521	-0.129242	0.0910783	-0.094959	0.0392978	0.488773	0.0164307	-0.0342831	-0.112101	-0.374405	0.715099	0.83447	-6.92816	ATP synthase subunit delta	mitochondrion - membranes
TGME49_313640	3	0.941989	0.960143	0.9473	0.882665	0.922693	0.963358	0.949811	0.0076213	0.922905	0.0329432	1.1253	0.0485004	0.0269054	0.936358	0.371764	0.717011	0.83447	-6.92921	hypothetical protein	apicoplast
TGME49_225930	1	-0.134778	0.191064	0.12422	-0.0371422	-0.0999003	0.497051	0.0601685	0.140523	0.120003	0.267842	0.279762	0.012059	-0.0598343	0.0900856	-0.382073	0.710627	0.83447	-6.92417	triose-phosphate isomerase TPI-I	cytosol
TGME49_263630	1	-1.21819	-1.28859	-1.4216	-1.20953	-1.18092	-1.38201	-1.30946	0.0843431	-1.25749	0.0888223	0.600076	0.0198545	-0.0519736	-1.28348	-0.377311	0.712999	0.83447	-6.92699	hypothetical protein	mitochondrion - membranes
TGME49_285870	4	0.305494	0.282537	0.288837	0.357259	0.46573	0.158082	0.292289	0.00968493	0.327024	0.127403	0.384456	0.0139278	-0.0347348	0.309656	-0.374887	0.714751	0.83447	-6.92797	SAG-related sequence SRS20A	PM - peripheral 1
TGME49_221870	2	-0.736541	-0.568377	-0.613347	-0.396177	-0.75853	-0.632161	-0.639422	0.0710855	-0.595623	0.150169	0.372814	0.0136888	-0.0437988	-0.617522	-0.372692	0.716339	0.83447	-6.92884	hypothetical protein	unknown
TGME49_221180	1	-1.67505	-1.3811	-1.12732	-1.31304	-1.46597	-1.2149	-1.39449	0.223811	-1.3313	0.103308	0.362522	0.0134842	-0.0631892	-1.3629	-0.377044	0.713192	0.83447	-6.9271	hypothetical protein	micronemes
TGME49_278870	3	-0.0266801	-0.0368592	0.126346	0.00463769	0.0370081	0.120564	0.0209357	0.0746524	0.05407	0.0488404	0.525268	0.017465	-0.0331343	0.0375029	-0.374938	0.714714	0.83447	-6.92795	myosin F	unknown
TGME49_229470	1	-0.949446	-0.912149	-1.51964	-1.15508	-1.05971	-1.36524	-1.12708	0.277999	-1.19334	0.127631	0.306363	0.0124748	0.0662668	-1.16021	0.373629	0.715661	0.83447	-6.92847	hypothetical protein	nucleus - non-chromatin
TGME49_273090	10	-0.0591042	-0.252368	-0.0186861	-0.130545	-0.156195	0.07147	-0.110053	0.101976	-0.0717565	0.101816	0.375836	0.0137501	-0.0382963	-0.0909047	-0.377146	0.713118	0.83447	-6.92706	cell division protein CDC48CY	cytosol
TGME49_243730	3	0.641404	0.603764	0.683462	0.515147	0.754678	0.754167	0.642877	0.0325529	0.674664	0.112796	0.38292	0.0138958	-0.0317876	0.65877	-0.365359	0.721654	0.834975	-6.93173	rhoptry protein ROP9	rhoptries 1
TGME49_263870	1	-3.64704	-2.76153	-2.66166	-3.14444	-3.76015	-2.57105	-3.02341	0.442855	-3.15854	0.485552	0.290811	0.0122269	0.135138	-3.09098	0.364118	0.722555	0.834975	-6.93221	glutamate-tRNA ligase	cytosol
TGME49_289800	1	1.1537	1.4084	0.790977	1.02902	1.05577	1.12198	1.11769	0.253344	1.06892	0.0390722	0.26906	0.0119028	0.0487696	1.09331	0.365792	0.722173	0.834975	-6.93088	hypothetical protein	Golgi
TGME49_293430	3	-0.261127	-0.215858	-0.176827	-0.276526	-0.237473	-0.23217	-0.217937	0.0344467	-0.248723	0.0197782	1.09609	0.0462879	0.0307858	-0.23333	0.365518	0.721539	0.834975	-6.93167	hypothetical protein	PM - integral
TGME49_288500	7	0.092336	0.0950961	0.0472062	0.0975021	0.0916893	0.132705	0.0782128	0.0219539	0.107299	0.0181207	1.44499	0.0783069	-0.0290859	0.0927557	-0.36465	0.722169	0.834975	-6.93201	malate:quinone oxidoreductase	mitochondrion - soluble
TGME49_260180	3	0.685366	0.692815	0.635304	0.796427	0.717187	0.587352	0.671162	0.0255371	0.700322	0.0861837	0.45879	0.0156435	-0.0291607	0.685742	-0.360492	0.72519	0.835656	-6.93362	hypothetical protein	mitochondrion - membranes
TGME49_264440	1	0.624066	0.570317	0.630111	0.641545	0.570339	0.531052	0.608165	0.0268761	0.580979	0.0457318	0.724802	0.0246894	0.027186	0.594572	0.361815	0.724229	0.835656	-6.93311	signal recognition particle receptor beta subunit protein	ER
TGME49_210690	10	0.215068	0.257644	0.154621	0.18507	0.165429	0.369437	0.209111	0.0422693	0.239979	0.0918912	0.431584	0.014977	-0.0308676	0.224545	-0.352312	0.731148	0.841335	-6.93673	ribosomal protein RPS6	40S ribosome
TGME49_258390	4	-0.127037	0.211831	0.397399	0.273563	0.0662875	0.00677122	0.160731	0.217128	0.115541	0.11435	0.260429	0.0117815	0.0451904	0.138136	0.34723	0.734952	0.844523	-6.93856	DnaJ protein, putative	unknown
TGME49_249900	16	0.260819	0.377862	0.108654	0.370842	0.275984	0.19557	0.249111	0.110215	0.280799	0.0716355	0.340909	0.0130744	-0.031687	0.264955	-0.336878	0.742441	0.85193	-6.94242	adenine nucleotide translocator	mitochondrion - membranes
TGME49_320220	6	0.0352374	0.106234	0.0837635	0.145327	0.0820004	-0.0932288	0.0750784	0.0296278	0.0446995	0.100898	0.408547	0.0144476	0.0303789	0.059889	0.33354	0.744892	0.853544	-6.94361	ubiquinol cytochrome c oxidoreductase, putative	mitochondrion - membranes
TGME49_305340	2	-1.71103	-1.84341	-1.43155	-1.65512	-1.81725	-1.33697	-1.662	0.17168	-1.60312	0.199492	0.316396	0.0126419	-0.0588833	-1.63256	-0.324079	0.751853	0.860314	-6.94694	ATPase MORC	nucleus - chromatin
TGME49_208790	2	-0.657878	-0.54686	-0.320665	-0.618195	-0.472748	-0.540838	-0.508468	0.140318	-0.543927	0.0594184	0.329089	0.0128616	0.035459	-0.526197	0.319817	0.754998	0.862704	-6.94841	MC family transporter, putative	mitochondrion - membranes
TGME49_230850	1	-0.829152	-1.28859	-0.744849	-1.13387	-1.13566	-0.386237	-0.954197	0.238944	-0.885255	0.352859	0.228792	0.0113718	-0.0689426	-0.919726	-0.312769	0.761191	0.866147	-6.95009	transverse sutures component TSC3	IMC
TGME49_233100	5	0.307645	0.408595	0.445991	0.475543	0.436567	0.327026	0.38741	0.0584322	0.413045	0.0628718	0.422379	0.0147616	-0.0256353	0.400228	-0.311458	0.761177	0.866147	-6.95124	SPFH domain / Band 7 family protein	mitochondrion - membranes
TGME49_251930	4	-1.04679	-1.02867	-1.0736	-0.980386	-0.956268	-1.10249	-1.04968	0.0184581	-1.01305	0.064008	0.777753	0.0270833	-0.0366359	-1.03137	-0.312467	0.76043	0.866147	-6.9509	enoyl-acyl carrier reductase ENR	apicoplast
TGME49_218280	2	-0.165239	-0.0881792	-0.228742	-0.0638681	-0.127983	-0.385623	-0.16072	0.0574733	-0.192491	0.139051	0.298629	0.0123498	0.0317715	-0.176606	0.306266	0.765024	0.86653	-6.95295	mitochondrial import receptor subunit TOM40	mitochondrion - membranes
TGME49_249970	2	0.294802	0.201574	0.466107	0.483286	0.318885	0.250327	0.320828	0.109552	0.350833	0.0977513	0.28901	0.012199	-0.0300048	0.33583	-0.308474	0.763387	0.86653	-6.95223	acylated pleckstrin-homology domain-containing protein APH	unknown
TGME49_226030	4	1.83703	1.85733	1.98064	1.91729	1.92997	1.7439	1.89167	0.0634568	1.86372	0.0848828	0.372927	0.0136911	0.027947	1.87769	0.307921	0.763797	0.86653	-6.95241	AGC kinase	IMC
TGME49_299110	2	-1.77387	-0.950836	-0.656181	-1.22046	-0.910498	-1.02055	-1.12696	0.472987	-1.0505	0.1283	0.220648	0.0112752	-0.0764632	-1.08873	-0.305122	0.766831	0.86653	-6.95265	cleft lip and palate transmembrane protein 1 (clptm1) protein	ER
TGME49_205350	1	0.972947	1.04583	1.10972	1.09902	1.1108	0.989668	1.04283	0.0558776	1.0665	0.0545376	0.428602	0.0149067	-0.0236638	1.05466	-0.304681	0.7662	0.86653	-6.95347	integral membrane protein, GNS1/SUR4 family protein, putative	ER
TGME49_277080	3	0.0351846	-0.810038	-0.504424	-0.378959	-0.601994	-0.465175	-0.426426	0.349441	-0.482043	0.0918313	0.217694	0.011241	0.0556169	-0.454234	0.300387	0.770331	0.868083	-6.95421	microneme protein MIC5	micronemes
TGME49_235340	2	-1.08996	-0.945006	-0.986676	-0.785444	-1.18231	-0.933543	-1.00721	0.0609314	-0.9671	0.163749	0.324685	0.0127843	-0.0401129	-0.987156	-0.300372	0.769399	0.868083	-6.95487	IMC sutures component ISC1	IMC
TGME49_217570	1	2.03262	1.84299	1.82466	1.8125	1.77086	2.02827	1.90009	0.0940118	1.87054	0.112819	0.284571	0.0121312	0.0295505	1.88532	0.294082	0.774077	0.871104	-6.95687	ribosomal protein RPS27	unknown
TGME49_311470	24	0.225453	0.254951	0.123396	0.230856	0.167471	0.135121	0.201267	0.0563647	0.177816	0.0397624	0.48079	0.0162157	0.0234506	0.189541	0.284803	0.780996	0.87768	-6.95975	rhoptry neck protein RON5	rhoptries 1
TGME49_242380	1	-1.85562	-1.57511	-1.71228	-1.685	-1.76876	-1.82259	-1.71434	0.114527	-1.75878	0.0566086	0.491998	0.0165187	0.0444449	-1.73656	0.280623	0.784119	0.87998	-6.96102	fatty acid elongase	ER
TGME49_204530	8	1.20124	1.13005	1.13291	1.31519	1.14892	0.917359	1.15474	0.032906	1.12716	0.163142	0.234361	0.01144	0.02758	1.14095	0.277724	0.786288	0.879996	-6.96189	microneme protein MIC11	micronemes
TGME49_260600	1	-2.30308	-1.85132	-2.39035	-2.46371	-2.17519	-2.08562	-2.18159	0.236233	-2.24151	0.161323	0.296234	0.0123118	0.059921	-2.21155	0.277795	0.786234	0.879996	-6.96187	mRNA-binding protein PUF1	unknown
TGME49_260320	1	-0.762515	-0.844721	-1.0602	-0.835294	-0.871698	-0.863227	-0.889147	0.125526	-0.85674	0.0155535	0.362337	0.0134806	-0.032407	-0.872943	-0.273969	0.789098	0.881933	-6.963	Noc2p family protein	nucleus - non-chromatin
TGME49_313290	1	-2.08695	-2.09595	-1.94978	-1.82251	-1.91406	-2.24528	-2.04423	0.0668835	-1.99395	0.181603	0.367394	0.0135803	-0.0502761	-2.01909	-0.271965	0.7906	0.882405	-6.96359	MORN repeat-containing protein	PM - peripheral 2
TGME49_300100	13	0.174752	0.259383	0.111682	0.203085	0.174557	0.102223	0.181939	0.0605126	0.159955	0.0424515	0.420604	0.0147207	0.0219842	0.170947	0.263591	0.796885	0.888206	-6.966	rhoptry neck protein RON2	rhoptries 1
TGME49_300190	3	0.310001	0.238793	-0.0333632	0.198356	0.196598	0.0388318	0.17181	0.147963	0.144595	0.0747895	0.232149	0.0114127	0.0272152	0.158203	0.260368	0.799308	0.889693	-6.9669	ribosomal protein RPL37A	60S ribosome
TGME49_258110	1	0.633614	0.868332	0.54106	0.713545	0.819075	0.588152	0.681002	0.137746	0.706924	0.0943902	0.219538	0.0112623	-0.025922	0.693963	-0.258175	0.800958	0.890316	-6.96751	N-acetylglucosaminylphosphatidylinositol deacetylase	ER
TGME49_210360	1	0.0675603	0.296371	0.502732	0.337957	0.180687	0.26353	0.288888	0.177737	0.260724	0.0642357	0.210748	0.0111626	0.0281633	0.274806	0.255803	0.802743	0.891089	-6.96817	DEAD (Asp-Glu-Ala-Asp) box polypeptide 41 family protein	unknown
TGME49_211020	1	-0.938086	-1.28859	-1.5889	-1.33103	-1.21583	-1.39899	-1.27186	0.265956	-1.31528	0.0755977	0.222107	0.0112922	0.0434241	-1.29357	0.250416	0.806803	0.891157	-6.96963	polyadenylate-binding protein PABPN	nucleus - non-chromatin
TGME49_215280	1	-1.58371	-1.76153	-1.32981	-1.35538	-1.54514	-1.65012	-1.55835	0.177157	-1.51688	0.121973	0.272674	0.0119548	-0.0414706	-1.53761	-0.249487	0.807503	0.891157	-6.96988	succinate dehydrogenase [ubiquinone] iron-sulfur protein	mitochondrion - membranes
TGME49_313380	10	-0.0510165	0.0226466	-0.00795824	0.0434348	0.114398	-0.12563	-0.0121094	0.0302157	0.0107342	0.100682	0.307326	0.0124906	-0.0228435	-0.00068761	-0.248486	0.808259	0.891157	-6.97015	IMC localizing protein ILP1	IMC
TGME49_273560	2	0.377957	0.450485	0.167459	0.343802	0.302912	0.279937	0.331967	0.120034	0.308884	0.0264126	0.265605	0.0118538	0.023083	0.320425	0.252688	0.80509	0.891157	-6.96902	kinesin heavy chain, putative	unknown
TGME49_214320	3	0.782073	0.745389	0.724239	0.851487	0.787942	0.671068	0.750567	0.0238929	0.770165	0.0747206	0.353307	0.0133062	-0.0195983	0.760366	-0.24911	0.807788	0.891157	-6.96998	facilitative glucose transporter GT1	PM - integral
TGME49_312150	6	0.394487	0.334701	0.502445	0.421562	0.424817	0.324691	0.410544	0.0694162	0.390357	0.0464515	0.341811	0.0130909	0.0201876	0.40045	0.246555	0.809716	0.891561	-6.97067	hypothetical protein	rhoptries 2
TGME49_222220	8	-0.244566	-0.370604	-0.602686	-0.339748	-0.424352	-0.534881	-0.405952	0.148323	-0.432994	0.0798967	0.226996	0.0113502	0.0270417	-0.419473	0.241929	0.81321	0.894203	-6.97188	alveolin domain containing intermediate filament IMC7	IMC
TGME49_312270	2	0.936518	1.21337	0.495164	0.918213	0.91637	0.695598	0.881683	0.295758	0.843394	0.10451	0.172624	0.0107783	0.0382889	0.862538	0.241078	0.814601	0.894528	-6.97167	rhoptry protein ROP13	rhoptries 1
TGME49_287500	1	-0.527298	-0.636514	-0.643119	-0.650699	-0.688944	-0.390474	-0.602311	0.0531103	-0.576706	0.132608	0.253493	0.011687	-0.0256051	-0.589508	-0.230942	0.821527	0.900923	-6.97467	T complex chaperonin, putative	cytosol
TGME49_237180	2	-0.244903	-0.518102	-0.433452	-0.243986	-0.521485	-0.50734	-0.398819	0.11419	-0.42427	0.127611	0.210194	0.0111565	0.0254516	-0.411545	0.226602	0.824818	0.90332	-6.97574	hypothetical protein	rhoptries 1
TGME49_219250	1	0.614455	0.62842	0.660273	0.743949	0.628891	0.581678	0.634382	0.0191745	0.651506	0.0681496	0.342061	0.0130955	-0.0171236	0.642944	-0.220913	0.829139	0.904884	-6.97711	acetyltransferase, GNAT family protein	Golgi
TGME49_271888	4	0.276319	0.186329	0.31641	0.387953	0.323444	0.127226	0.259686	0.054392	0.279541	0.110876	0.227366	0.0113546	-0.0198552	0.269613	-0.21567	0.833125	0.904884	-6.97834	3-ketoacyl-CoA reductase, putative	ER
TGME49_219170	2	-1.22305	-2.0417	-1.42057	-1.31009	-1.51893	-1.71906	-1.56177	0.348809	-1.51603	0.166977	0.167301	0.0107309	-0.0457485	-1.5389	-0.213065	0.835107	0.904884	-6.97894	IMC sutures component ISC2	IMC
TGME49_204480	2	-0.47603	-0.553801	-0.494946	-0.591206	-0.356473	-0.512302	-0.508259	0.0331158	-0.486661	0.0975293	0.296555	0.0123169	-0.0215983	-0.49746	-0.217887	0.831439	0.904884	-6.97782	thioredoxin domain-containing protein	unknown
TGME49_309590	2	0.142305	0.162686	0.137903	0.315071	0.222731	-0.170909	0.147631	0.0107958	0.122298	0.210728	0.169791	0.0107529	0.0253333	0.134965	0.213833	0.834523	0.904884	-6.97877	rhoptry protein ROP1	unknown
TGME49_270830	2	0.938332	0.834825	0.934108	0.733192	0.898502	1.01634	0.902422	0.0478293	0.882678	0.116135	0.222305	0.0112946	0.0197432	0.89255	0.222465	0.827959	0.904884	-6.97674	small nuclear ribonucleoprotein	nucleus - non-chromatin
TGME49_265450	1	-1.28858	-0.878041	-0.588899	-1.00308	-0.904541	-0.739169	-0.918508	0.287075	-0.882264	0.108887	0.166944	0.0107277	-0.0362443	-0.900386	-0.215647	0.833142	0.904884	-6.97835	hexokinase	cytosol
TGME49_248740	2	0.051978	0.118905	0.310741	0.00206286	0.109596	0.301584	0.160541	0.109666	0.137748	0.123889	0.194829	0.0109926	0.0227937	0.149144	0.21802	0.831337	0.904884	-6.97779	hypothetical protein	unknown
TGME49_312110	6	0.489105	0.542777	0.510116	0.624685	0.579517	0.389605	0.513999	0.0220827	0.531269	0.101855	0.234342	0.0114397	-0.0172699	0.522634	-0.204015	0.842004	0.909944	-6.98097	apicoplast-associated thioredoxin family protein Atrx1	apicoplast
TGME49_245450	1	-0.0467434	0.0564491	0.0311105	0.12785	0.047204	-0.196239	0.0136054	0.0439089	-0.00706149	0.137761	0.202141	0.011069	0.0206669	0.00327196	0.204575	0.841577	0.909944	-6.98085	ATP synthase-associated protein	mitochondrion - membranes
TGME49_250710	5	-0.504335	-0.880044	-0.749146	-0.965546	-0.722662	-0.53026	-0.711175	0.155715	-0.739489	0.178103	0.169259	0.0107481	0.0283143	-0.725332	0.201138	0.844199	0.911111	-6.9816	microneme protein MIC10	micronemes
TGME49_314750	1	-0.518812	-1.32489	-0.432173	-1.01758	-0.605574	-0.514463	-0.758624	0.401968	-0.712539	0.21888	0.142396	0.0105289	-0.0460852	-0.735582	-0.198861	0.846637	0.912536	-6.98175	hypothetical protein	nucleus - non-chromatin
TGME49_290160	12	0.0182903	0.13153	0.139416	0.198948	0.107255	0.0323567	0.0964122	0.0553343	0.112853	0.0681257	0.264919	0.0118441	-0.016441	0.104633	-0.189152	0.85336	0.917077	-6.98412	sortilin-like receptor SORTL	Golgi
TGME49_256970	5	0.227247	0.391823	0.180761	0.237949	0.260872	0.253339	0.26661	0.0905497	0.25072	0.00953989	0.246812	0.0115984	0.0158904	0.258665	0.186566	0.855339	0.917077	-6.98464	vacuolar ATP synthase subunit A, putative	unknown
TGME49_295360	3	-0.311439	-0.2157	-0.130954	-0.208721	-0.370037	-0.134148	-0.219364	0.0737286	-0.237635	0.0984477	0.210082	0.0111552	0.018271	-0.2285	0.187383	0.854714	0.917077	-6.98448	inner membrane complex protein IMC18	IMC
TGME49_285510	3	-0.383569	-0.394298	-0.789939	-0.437125	-0.551795	-0.510244	-0.522602	0.189086	-0.499721	0.0474015	0.165992	0.0107194	-0.0228805	-0.511162	-0.187943	0.854285	0.917077	-6.98436	hypothetical protein	mitochondrion - membranes
TGME49_240860	2	-0.477001	-0.457611	-0.347514	-0.391191	-0.448602	-0.493006	-0.427376	0.0570226	-0.444266	0.041679	0.338199	0.0130249	0.0168908	-0.435821	0.184186	0.857162	0.917095	-6.98512	acyl-glycerol-3-phosphate acyltransferase AGPAT	unknown
TGME49_246580	2	-0.169182	-0.24942	-0.290337	-0.228862	-0.269994	-0.16203	-0.236313	0.0503219	-0.220295	0.0444902	0.337246	0.0130076	-0.0160177	-0.228304	-0.183613	0.857601	0.917095	-6.98523	hypothetical protein	ER
TGME49_263320	1	-0.41674	-0.315727	-0.514012	-0.480355	-0.245578	-0.580697	-0.415493	0.0809541	-0.435543	0.140433	0.174929	0.0107993	0.0200502	-0.425518	0.18188	0.858929	0.917313	-6.98557	hypothetical protein	nucleus - non-chromatin
TGME49_249240	1	-0.274228	-0.218629	-0.712281	-0.295261	-0.61331	-0.369413	-0.401713	0.220775	-0.425994	0.135867	0.132466	0.0104575	0.0242818	-0.413854	0.173996	0.865006	0.922598	-6.98707	calmodulin, putative	unknown
TGME49_226860	2	-0.223151	-0.0126284	0.0982867	-0.0505975	0.0593686	-0.197288	-0.0458309	0.13331	-0.0628391	0.105137	0.141673	0.0105235	0.0170082	-0.054335	0.157179	0.877904	0.93149	-6.99009	SAG-related sequence SRS67	PM - peripheral 1
TGME49_280480	1	-1.06825	-1.39069	-1.54236	-1.31304	-1.19827	-1.57105	-1.33377	0.197693	-1.36078	0.155885	0.151772	0.010601	0.0270184	-1.34728	0.160413	0.875414	0.93149	-6.98953	EF hand domain-containing protein	rhoptries 2
TGME49_286580	12	0	0.116103	0.142656	0.123308	0.10523	-0.0113466	0.0862531	0.0619461	0.0723971	0.0596739	0.227818	0.0113601	0.013856	0.0793251	0.159117	0.876412	0.93149	-6.98976	inner membrane complex protein IMC17	IMC
TGME49_219130	1	-0.211341	-0.0534539	-0.502828	-0.160437	-0.218778	-0.33226	-0.255874	0.186139	-0.237158	0.0713403	0.13278	0.0104597	-0.0187161	-0.246516	-0.158558	0.876842	0.93149	-6.98985	NADPH-glutathione reductase	apicoplast
TGME49_201400	1	-0.493648	0.171655	-0.197708	-0.280614	-0.0335273	-0.276303	-0.173234	0.27216	-0.196815	0.115475	0.112801	0.0103315	0.0235813	-0.185024	0.152775	0.881627	0.933702	-6.99069	Sin3-associated polypeptide SAP18	nucleus - non-chromatin
TGME49_288830	2	0.635235	0.4885	0.494095	0.737319	0.589682	0.338206	0.539277	0.0678909	0.555069	0.164765	0.125326	0.0104094	-0.0157922	0.547173	-0.151504	0.882274	0.933702	-6.99103	NADH dehydrogenase (NDH2-II)	mitochondrion - membranes
TGME49_290840	1	0.209667	0.735843	0.284495	0.459844	0.405952	0.416881	0.410002	0.232421	0.427559	0.023261	0.106301	0.0102943	-0.0175574	0.41878	-0.142123	0.889545	0.937049	-6.9925	serine protease	mitochondrion - soluble
TGME49_229920	4	0.493511	0.318849	0.324715	0.470242	0.354305	0.349033	0.379025	0.0809891	0.391193	0.0559372	0.174832	0.0107985	-0.0121683	0.385109	-0.143153	0.888714	0.937049	-6.99236	cytochrome c oxidase subunit ApiCOX35	mitochondrion - membranes
TGME49_227810	6	-0.288175	0.222699	-0.00288858	-0.0326791	-0.0790998	-0.0085789	-0.0227881	0.209038	-0.0401193	0.0292668	0.116119	0.0103513	0.0173312	-0.0314537	0.143977	0.888078	0.937049	-6.99223	rhoptry kinase family protein ROP11 (incomplete catalytic triad)	rhoptries 1
TGME49_240600	14	0.0773743	0	0.0541692	0.0587936	0.0978466	-0.0615957	0.0438478	0.0324201	0.0316815	0.0678565	0.22879	0.0113718	0.0121663	0.0377647	0.141455	0.890024	0.937049	-6.99262	chaperonin cpn60, putative	apicoplast
TGME49_313430	1	-1.60152	-1.76153	-1.5889	-1.87435	-1.84869	-1.14881	-1.65065	0.0785714	-1.62395	0.336135	0.109386	0.0103117	-0.0267002	-1.6373	-0.130293	0.898647	0.940094	-6.99425	hypothetical protein	unknown
TGME49_272290	4	-0.680037	-0.768907	-0.644306	-0.763393	-0.522468	-0.853883	-0.69775	0.0523873	-0.713248	0.139869	0.146747	0.0105618	0.0154982	-0.705499	0.132739	0.896756	0.940094	-6.99391	pyruvate dehydrogenase complex subunit PD-HE1Beta	apicoplast
TGME49_202630	1	-1.75253	-1.56423	-1.57712	-1.58085	-1.83959	-1.40755	-1.63129	0.0858897	-1.60933	0.177525	0.157518	0.0106476	-0.0219658	-1.62031	-0.132667	0.896812	0.940094	-6.99392	ATP-dependent metallopeptidase HflB subfamily protein	mitochondrion - membranes
TGME49_279420	8	-0.292734	-0.183177	-0.266088	-0.324717	-0.215562	-0.235863	-0.247333	0.0466514	-0.258714	0.0474015	0.242008	0.0115363	0.0113811	-0.253024	0.130263	0.89867	0.940094	-6.99426	hypothetical protein	rhoptries 1
TGME49_209600	2	-0.985552	-0.95115	-0.698723	-0.868597	-0.87887	-0.935374	-0.878475	0.127877	-0.89428	0.0293584	0.170361	0.010758	0.0158053	-0.886378	0.132008	0.897321	0.940094	-6.99401	hypothetical protein	unknown
TGME49_243930	1	0.0899281	0.105006	0.225198	0.215184	0.16946	0.0674135	0.140044	0.0605266	0.150686	0.0617705	0.174025	0.0107911	-0.0106419	0.145365	-0.12383	0.903645	0.94409	-6.99514	GPI-anchored micronemal antigen GAMA	micronemes
TGME49_245470	1	-0.615027	-0.27078	-0.324879	-0.617189	-0.541444	-0.102898	-0.403562	0.151151	-0.42051	0.226705	0.0879653	0.0102014	0.0169481	-0.412036	0.117577	0.908516	0.947967	-6.99594	mitotic checkpoint protein, BUB3 family protein	nucleus - non-chromatin
TGME49_206610	4	-0.959162	-1.33503	-0.972759	-1.05008	-1.16855	-1.09531	-1.08898	0.17407	-1.10464	0.0488161	0.122503	0.0103911	0.0156602	-1.09681	0.11161	0.913109	0.951544	-6.99669	pyruvate dehydrogenase complex subunit PDH-E2	apicoplast
TGME49_304760	2	-0.453475	-0.588865	-0.518525	-0.588047	-0.388058	-0.552063	-0.520288	0.0552866	-0.509389	0.0870428	0.149475	0.0105829	-0.0108989	-0.514839	-0.109218	0.914963	0.952261	-6.99698	RNA recognition motif-containing protein	nucleus - non-chromatin
TGME49_258410	2	-0.122416	-0.470781	-0.344503	-0.260756	-0.150215	-0.489419	-0.312567	0.144001	-0.30013	0.14125	0.0871926	0.0101979	-0.0124365	-0.306348	-0.104268	0.918802	0.95504	-6.99755	photosensitized INA-labeled protein PHIL1	IMC
TGME49_231910	5	-0.0856364	0.259058	0.0310407	0.163939	0	0.00834073	0.0681542	0.143147	0.0574265	0.0753924	0.0937731	0.010229	0.0107277	0.0627903	0.102341	0.920297	0.955378	-6.99776	ATP synthase F1 gamma subunit	mitochondrion - membranes
TGME49_291300	1	1.57039	1.71029	1.46905	1.54618	1.71635	1.46105	1.58324	0.0989041	1.57453	0.106136	0.0849463	0.0101878	0.00871412	1.57889	0.0896294	0.930165	0.964397	-6.99908	RER1 protein, putative	Golgi
TGME49_218820	4	0.544579	0.174007	0.304749	0.418057	0.341873	0.28833	0.341112	0.153455	0.34942	0.053229	0.0723391	0.0101362	-0.00830826	0.345266	-0.0818594	0.936204	0.968201	-6.9998	alba 2	nucleus - non-chromatin
TGME49_316400	8	0.398431	0.35235	0.374221	0.426415	0.425062	0.293168	0.375	0.0188206	0.381548	0.0624966	0.141878	0.010525	-0.00654799	0.378274	-0.0826848	0.935562	0.968201	-6.99973	alpha tubulin TUBA1	tubulin cytoskeleton
TGME49_314080	1	-0.893521	-1.07261	-1.00394	-0.658252	-1.33229	-1.01851	-0.990024	0.0737732	-1.00302	0.275393	0.0644454	0.0101081	0.0129921	-0.99652	0.0790347	0.9384	0.969245	-7.00004	hypothetical protein	apical 1
TGME49_312622	1	-0.523049	-0.485082	-0.266971	-0.373918	-0.684863	-0.245276	-0.425034	0.112837	-0.434686	0.184533	0.0631076	0.0101036	0.00965201	-0.42986	0.0766832	0.940229	0.969908	-7.00024	DUF803 domain-containing protein	IMC
TGME49_250820	5	-0.861584	-0.958623	-0.599722	-0.918202	-0.689961	-0.838487	-0.806643	0.151584	-0.81555	0.0945801	0.0704986	0.0101293	0.00890671	-0.811096	0.0698196	0.945569	0.974187	-7.00078	apical cap protein AC2	apical 1
TGME49_316340	3	-0.335247	-0.298169	-0.461543	-0.327809	-0.274029	-0.475395	-0.364986	0.0699336	-0.359077	0.0851287	0.0758485	0.0101497	-0.00590879	-0.362032	-0.0612281	0.952257	0.977154	-7.00139	inner membrane complex protein IMC22	IMC
TGME49_215400	1	-1.84498	-2.57511	-1.84721	-1.9465	-2.06501	-2.2149	-2.0891	0.343665	-2.07547	0.109826	0.0534355	0.0100743	-0.0136322	-2.08228	-0.0597052	0.953443	0.977154	-7.00149	RNA recognition motif-containing protein	nucleus - non-chromatin
TGME49_240870	1	-1.44862	-1.09595	-1.72522	-1.60985	-1.39758	-1.23001	-1.42326	0.257525	-1.41248	0.155425	0.0507032	0.0100669	-0.0107842	-1.41787	-0.0584388	0.954429	0.977154	-7.00157	beta adaptin protein, putative	unknown
TGME49_261440	6	-0.26535	0.00885088	-0.0745253	-0.171651	-0.0752138	-0.0659942	-0.110342	0.114771	-0.104286	0.0477823	0.0688829	0.0101235	-0.00605535	-0.107314	-0.0625161	0.951254	0.977154	-7.00131	armadillo repeats only protein ARO	rhoptries 2
TGME49_252290	1	0.905188	0.959808	1.05968	0.77653	0.958667	1.20856	0.974892	0.0639664	0.981253	0.177099	0.0477781	0.0100594	-0.00636145	0.978073	-0.0597428	0.953414	0.977154	-7.00149	importin alpha, putative	unknown
TGME49_261780	4	-0.79781	-0.696043	-0.889411	-0.738132	-0.891861	-0.770159	-0.794421	0.0789787	-0.80005	0.0662233	0.0772349	0.0101553	0.00562893	-0.797236	0.0506637	0.960486	0.979018	-7.00203	microneme protein MIC7	micronemes
TGME49_239752	2	0.915375	0.830772	1.06378	0.791756	1.13678	0.896683	0.936641	0.0963048	0.941739	0.144412	0.0415315	0.0100449	-0.00509751	0.93919	-0.049949	0.961043	0.979018	-7.00207	hypothetical protein	unknown
TGME49_266960	7	0.0354206	-0.000102078	-0.39848	-0.0466826	-0.167282	-0.130205	-0.121054	0.196705	-0.114723	0.0504369	0.0440867	0.0100506	-0.00633046	-0.117889	-0.0534984	0.958278	0.979018	-7.00187	beta tubulin	tubulin cytoskeleton
TGME49_244460	1	-2.40888	-2.19324	-2.32981	-2.14444	-2.33229	-2.42483	-2.31064	0.0890697	-2.30052	0.116652	0.0975807	0.010248	-0.0101271	-2.30558	-0.0518733	0.959544	0.979018	-7.00196	hypothetical protein	unknown
TGME49_235470	28	0.407618	0.400271	0.258713	0.44663	0.371062	0.260371	0.355534	0.0685285	0.359354	0.0764894	0.0526051	0.010072	-0.00382008	0.357444	-0.0442787	0.965462	0.981073	-7.00236	myosin A	IMC
TGME49_227360	9	1.05008	0.944452	0.663004	0.895832	0.799677	0.975878	0.885845	0.163366	0.890462	0.0720335	0.0365757	0.0100348	-0.00461761	0.888153	-0.0445253	0.96527	0.981073	-7.00235	ribosomal protein RPL3	60S ribosome
TGME49_223040	5	0.0875257	0.0880062	-0.0197643	0.122852	0.115544	-0.0719462	0.0519225	0.0506906	0.0554832	0.0901555	0.0486859	0.0100617	-0.00356066	0.0537028	-0.0392019	0.96942	0.983871	-7.00259	hypothetical protein	mitochondrion - membranes
TGME49_272910	1	-0.420687	-0.253186	-0.206753	-0.209531	-0.411001	-0.249118	-0.293542	0.0918818	-0.289884	0.0871547	0.0408527	0.0100434	-0.00365834	-0.291713	-0.0369863	0.971147	0.984401	-7.00268	T-complex protein 1 delta subunit	cytosol
TGME49_271970	2	-0.186936	-0.4439	-0.859906	-0.253444	-0.723381	-0.49722	-0.496914	0.277284	-0.491348	0.191896	0.0233425	0.0100142	-0.00556587	-0.494131	-0.0317992	0.975276	0.987361	-7.00286	glideosome-associated protein with multiple-membrane spans GAPM3	IMC
TGME49_234270	1	-0.888046	-1.46976	-0.988255	-0.839582	-1.17519	-1.32413	-1.11535	0.253921	-1.11297	0.20265	0.0103885	0.0100028	-0.00238644	-1.11416	-0.0131467	0.989742	0.996324	-7.00332	hypothetical protein	apical 2
TGME49_207170	2	-0.0948333	-0.127165	-0.0984795	-0.0947783	-0.0605174	-0.161521	-0.106826	0.0144588	-0.105606	0.0419394	0.0389036	0.0100394	-0.00122035	-0.106216	-0.0146167	0.988595	0.996324	-7.0033	cytochrome b-c1 complex subunit 12	mitochondrion - membranes
TGME49_249270	11	0.318677	0.271419	0.262588	0.374431	0.335	0.145304	0.284228	0.0246243	0.284912	0.100022	0.00938868	0.0100023	-0.00068385	0.28457	-0.00783646	0.993885	0.996324	-7.00338	protein disulfide isomerase-related protein (provisional), putative	unknown
TGME49_216020	1	-0.0963894	0.13538	-0.170908	-0.0544796	0.032407	-0.106378	-0.0439727	0.130419	-0.042817	0.0572559	0.0114748	0.0100034	-0.00115569	-0.0433948	-0.0114592	0.991059	0.996324	-7.00335	Ufm1-specific protease UFSP	ER
TGME49_204060	1	-1.2671	-1.0196	-1.44282	-1.16581	-1.10807	-1.46002	-1.24317	0.173608	-1.24463	0.154111	0.00889392	0.0100021	0.00145993	-1.2439	0.00915363	0.992858	0.996324	-7.00337	syntaxin-12	Golgi
TGME49_211290	2	-0.939897	-1.07103	-0.488318	-1.11574	-0.641349	-0.737805	-0.833081	0.249593	-0.831633	0.20472	0.00634181	0.010001	-0.00144759	-0.832357	-0.00841897	0.993433	0.996324	-7.00338	rhoptry protein ROP15	rhoptries 1
TGME49_286720	4	-0.388572	-0.357981	-0.525755	-0.389603	-0.499865	-0.378299	-0.424103	0.0729561	-0.422589	0.0548371	0.0234563	0.0100143	-0.00151377	-0.423346	-0.0160161	0.987503	0.996324	-7.00328	heat shock protein HSP28	unknown
TGME49_232130	4	-0.156753	-0.185685	-0.251677	-0.0356043	-0.149538	-0.403497	-0.198038	0.0397249	-0.196213	0.153775	0.0162519	0.0100069	-0.00182517	-0.197126	-0.017201	0.986579	0.996324	-7.00326	thioredoxin-like associated protein TLAP2	tubulin cytoskeleton
TGME49_260870	1	-0.225081	-0.51622	-0.437487	-0.263232	-0.617193	-0.300019	-0.392929	0.122962	-0.393482	0.158899	0.00388695	0.0100004	0.000552225	-0.393205	0.00458738	0.996421	0.996421	-7.00341	zinc finger cdgsh type protein	mitochondrion - membranes
TGME49_205010	3	0.0619007	0.0315448	0.18819	0.117559	0.0135199	0.149144	0.0938785	0.0678301	0.0934073	0.057942	0.00747039	0.0100015	0.000471233	0.0936429	0.00539244	0.995792	0.996421	-7.0034	U2 small nuclear ribonucleoprotein family protein, putative	nucleus - non-chromatin

### Sheet: TgSyp7_all_data
Accession	n.peptides	KD_rep1	KD_rep2	KD_rep3	control_rep1	control_rep2	control_rep3	KD.mean	KD.SD	control.mean	control.SD	CohenD.KD.control	power.KD.control	logFC	AveExpr	t	P.Value	adj.P.Val	B	Description	LOPIT tagm.map
TGME49_286450	2	1.16945	1.10954	0.943805	-0.477686	-0.381932	-0.255319	1.07427	0.0954372	-0.371646	0.0910719	15.5008	1	1.44591	0.35131	15.2692	3.84526e-08	2.58402e-05	9.41539	dense granule protein GRA5	dense granules
TGME49_270240	7	0.839703	0.811531	0.789365	-0.255776	-0.166655	-0.070875	0.813533	0.0205991	-0.164435	0.0755018	17.6723	1	0.977969	0.324549	12.0197	3.57345e-07	7.99295e-05	7.25289	MAG1	dense granules
TGME49_275440	2	1.31023	1.34498	1.24011	0.290487	0.407748	0.194355	1.29844	0.0436165	0.29753	0.0872596	14.51	1	1.00091	0.797985	11.651	4.75771e-07	7.99295e-05	6.96797	dense granule protein GRA6	dense granules
TGME49_310780	1	1.34645	1.52982	1.40397	0.204251	0.0773676	-0.248328	1.42675	0.0765727	0.0110968	0.190614	9.74607	0.999881	1.41565	0.718922	11.904	3.90578e-07	7.99295e-05	7.16452	dense granule protein GRA4	dense granules
TGME49_227280	3	0.682719	0.549548	0.330514	-0.535143	-0.660504	-0.55601	0.520927	0.145204	-0.583886	0.054843	10.0662	0.999941	1.10481	-0.0314792	11.0037	8.02102e-07	0.000107802	6.44456	dense granule protein GRA3	dense granules
TGME49_297880	1	2.2083	1.78588	2.09381	0.863714	0.884158	0.741256	2.02933	0.17838	0.829709	0.0631004	8.96624	0.999416	1.19962	1.42952	10.3339	1.41717e-06	0.000158723	5.86949	dense granule protein GRA23	dense granules
TGME49_224460	2	-0.569912	-0.816034	-0.434196	-2.30272	-1.9181	-2.16662	-0.606714	0.158042	-2.12915	0.159237	9.59674	0.999837	1.52243	-1.36793	9.97145	1.95401e-06	0.000187585	5.54301	aminopeptidase N3	unknown
TGME49_245620	2	0.392209	0.670946	0.508091	1.28624	1.34455	1.27363	0.523749	0.114331	1.30148	0.0308921	9.28702	0.999691	-0.777727	0.912612	-8.53786	7.71472e-06	0.00046871	4.13411	ribosomal-ubiquitin protein RPS27A	40S ribosome
TGME49_220240	2	0.0727634	0.101998	-0.120025	-0.959952	-0.766856	-1.021	0.0182455	0.0984979	-0.915937	0.108323	9.02355	0.999478	0.934183	-0.448846	8.71386	6.45566e-06	0.00046871	4.31796	dense granule protein GRA31	dense granules
TGME49_320600	3	-0.375994	-0.223087	-0.127609	0.537411	0.488231	0.448082	-0.24223	0.102302	0.491241	0.0365305	9.5489	0.999819	-0.733471	0.124506	-8.45829	8.36982e-06	0.00046871	4.04992	cold-shock DNA-binding domain-containing protein	nucleus - non-chromatin
TGME49_215460	2	1.02672	1.13826	1.13425	1.93018	1.87719	1.78386	1.09974	0.051662	1.86374	0.0604866	13.5828	1	-0.763999	1.48174	-8.81293	5.84688e-06	0.00046871	4.42004	ribosomal protein RPS24	40S ribosome
TGME49_251540	1	1.2154	1.08644	1.44032	0.448224	0.310449	0.276587	1.24739	0.14623	0.345087	0.0742276	7.78122	0.99515	0.902301	0.796237	8.62758	7.04241e-06	0.00046871	4.22823	dense granule protein GRA9	dense granules
TGME49_207840	3	-0.243275	-0.267757	-0.129199	0.480685	0.496068	0.37348	-0.21341	0.0603792	0.450078	0.0545259	11.5335	0.999998	-0.663488	0.118334	-8.25692	1.0315e-05	0.000533207	3.83381	ribosomal protein RPS17	40S ribosome
TGME49_220950	2	0.44507	0.330916	0.568006	-0.263436	-0.186465	-0.324328	0.447997	0.0968136	-0.258076	0.0564098	8.91164	0.999351	0.706074	0.0949603	8.06475	1.26382e-05	0.000606636	3.62343	hypothetical protein	dense granules
TGME49_270250	2	1.02631	1.07178	1.32103	0.295673	0.444938	0.199444	1.13971	0.129548	0.313352	0.100999	7.11432	0.986379	0.826356	0.72653	7.87243	1.55451e-05	0.000652893	3.40871	dense granule protein GRA1	dense granules
TGME49_212290	5	0.125757	0.208392	0.46047	1.06006	1.11143	1.01038	0.264873	0.142363	1.06062	0.0412547	7.59253	0.993429	-0.795752	0.662749	-7.92256	1.47231e-05	0.000652893	3.46509	ribosomal protein RPS19	40S ribosome
TGME49_248480	8	0.674403	0.745166	0.742372	1.34804	1.39842	1.26514	0.720647	0.0327192	1.3372	0.0549453	13.6347	1	-0.616552	1.02892	-7.7401	1.79646e-05	0.000710132	3.2585	ribosomal protein RPS9	40S ribosome
TGME49_263040	4	0.243095	0.418109	0.704864	1.30223	1.30908	1.31586	0.455356	0.190347	1.30905	0.00556392	6.33997	0.960904	-0.853698	0.882205	-7.53381	2.25932e-05	0.000731722	3.0202	ribosomal protein RPS16	40S ribosome
TGME49_227620	3	0.64569	0.737922	0.564283	0.0574623	-0.245783	-0.0642256	0.649298	0.0709337	-0.084182	0.124601	7.23475	0.9886	0.73348	0.282558	7.52311	2.28663e-05	0.000731722	3.0077	dense granule protein GRA2	dense granules
TGME49_223050	4	-0.436261	-0.41627	-0.371538	0.173079	0.173558	0.131446	-0.408023	0.0270591	0.159361	0.0197398	23.9565	1	-0.567383	-0.124331	-7.56646	2.17813e-05	0.000731722	3.05826	ribosomal protein RPS20	unknown
TGME49_207440	6	0.8017	0.787176	1.03297	1.65083	1.61606	1.51249	0.87395	0.112603	1.59313	0.058761	8.00761	0.996673	-0.719178	1.23354	-7.5388	2.24669e-05	0.000731722	3.02603	ribosomal protein RPS4	40S ribosome
TGME49_305520	7	0.735969	0.825629	0.83988	1.51256	1.52776	1.32336	0.800493	0.0459948	1.45456	0.092981	8.91689	0.999358	-0.65407	1.12753	-7.40593	2.61036e-05	0.000797347	2.86992	ribosomal protein RPS2	40S ribosome
TGME49_286630	2	2.03526	2.03133	1.70733	0.7218	1.07709	1.12221	1.92464	0.153672	0.973701	0.179071	5.69919	0.916872	0.95094	1.44917	7.17326	3.4109e-05	0.000996577	2.5913	alkyl hydroperoxide reductase AHP1	unknown
TGME49_304955	1	0.0700324	-0.0252508	0.0339898	-0.557217	-0.633485	-0.862648	0.0262572	0.0392816	-0.68445	0.129795	7.41169	0.991283	0.710707	-0.329096	7.03063	4.031e-05	0.0011176	2.41714	serine/threonine specific protein phosphatase	dense granules
TGME49_232300	6	0.443751	0.398563	0.432266	1.09803	1.08297	0.893846	0.42486	0.0191767	1.02495	0.0929071	8.94585	0.999393	-0.600089	0.724904	-7.00442	4.15773e-05	0.0011176	2.38485	ribosomal protein RPS3	40S ribosome
TGME49_260260	2	0.0435929	-0.0114464	0.0993284	0.561707	0.663456	0.543034	0.043825	0.0452239	0.589399	0.0529182	11.084	0.999995	-0.545574	0.316612	-6.84817	5.00881e-05	0.00129459	2.19053	ribosomal protein RPP1	unknown
TGME49_267060	4	-0.193785	-0.216701	-0.199257	0.44409	0.253632	0.325195	-0.203248	0.00977176	0.340972	0.0785503	9.72314	0.999875	-0.54422	0.0688624	-6.81626	5.20488e-05	0.00129544	2.15044	ribosomal protein RPL14	60S ribosome
TGME49_288720	4	-0.390719	-0.272236	-0.191463	0.235992	0.340067	0.256704	-0.284806	0.0818297	0.277588	0.0449811	8.5175	0.998643	-0.562394	-0.00360917	-6.7712	5.49599e-05	0.00131904	2.09362	ribosomal protein RPL10	60S ribosome
TGME49_232710	9	0.170636	0.162057	0.345512	0.797567	0.90586	0.767642	0.226068	0.0845321	0.82369	0.0593738	8.18163	0.997531	-0.597621	0.524879	-6.7385	5.7183e-05	0.00132507	2.05222	ribosomal protein RPS3A	40S ribosome
TGME49_245460	7	0.859865	1.02136	1.09684	1.64766	1.57334	1.56215	0.992688	0.0988462	1.59438	0.037947	8.03673	0.996833	-0.601697	1.29354	-6.6368	6.47422e-05	0.00143432	1.92255	ribosomal protein RPS8	40S ribosome
TGME49_209290	2	-0.675717	-0.746826	-0.558104	-0.0301953	0.0371327	-0.129078	-0.660216	0.0778213	-0.0407135	0.0682616	8.46342	0.998502	-0.619502	-0.350465	-6.61908	6.61667e-05	0.00143432	1.89981	ribosomal protein RPS28	cytosol
TGME49_208830	2	0.309566	0.0884931	0.235638	-0.446261	-0.290371	-0.36436	0.211233	0.0918878	-0.366997	0.063669	7.31494	0.989895	0.57823	-0.0778824	6.5472	7.23031e-05	0.00151836	1.80715	dense granule protein GRA16	dense granules
TGME49_225930	1	0.813726	0.568497	0.961477	-0.405577	-0.137469	0.121375	0.781234	0.16207	-0.140557	0.215138	4.83977	0.806786	0.921791	0.320338	6.4842	7.81898e-05	0.00159223	1.72535	triose-phosphate isomerase TPI-I	cytosol
TGME49_216880	7	0.163096	0.40329	0.524627	0.976253	1.0275	1.00883	0.363671	0.150229	1.00419	0.0211752	5.97067	0.938817	-0.640522	0.683932	-6.32073	9.60215e-05	0.00187115	1.5106	POC1 centriolar protein, putative	cytosol
TGME49_319340	1	-0.713436	-0.430252	-0.242999	-1.37003	-1.23963	-1.60173	-0.462229	0.193382	-1.4038	0.149745	5.44433	0.891081	0.941569	-0.933014	6.29745	9.88995e-05	0.00187115	1.47972	dense granule protein GRA52	dense granules
TGME49_238040	1	0.0135452	-0.0102226	-0.336316	-0.859295	-0.790529	-0.800454	-0.110998	0.159619	-0.816759	0.0303492	6.14294	0.950132	0.705761	-0.463878	6.28685	0.00010024	0.00187115	1.46564	protein disulfide-isomerase domain-containing protein	ER
TGME49_234450	6	0.756941	0.768548	0.774532	1.30775	1.26545	1.1856	0.766674	0.00730286	1.25294	0.0506484	13.4385	1	-0.486261	1.0098	-6.26307	0.000103322	0.00187656	1.43398	ribosomal protein RPS15A	40S ribosome
TGME49_320050	6	-0.394746	-0.443209	-0.244374	0.158087	0.20486	0.121368	-0.360776	0.0846537	0.161438	0.034168	8.08993	0.997108	-0.522214	-0.0996691	-6.241	0.000106273	0.00187935	1.40453	ribosomal protein RPL5	cytosol
TGME49_239330	4	0.177579	0.28639	0.485135	0.879672	0.920744	0.903628	0.316368	0.127336	0.901348	0.0168452	6.44078	0.965616	-0.58498	0.608858	-6.15284	0.000119003	0.00205052	1.28621	ribosomal protein RPL37	60S ribosome
TGME49_244320	3	0.369504	0.3869	0.23841	0.86762	0.878563	0.753577	0.331605	0.0662801	0.833253	0.0565163	8.1447	0.997368	-0.501648	0.582429	-5.89778	0.000166052	0.00274461	0.937736	ribosomal protein RPL24	60S ribosome
TGME49_230160	3	-0.190665	-0.195014	-0.31916	-0.750906	-0.754374	-0.816574	-0.234946	0.0595743	-0.773951	0.0301719	11.4148	0.999998	0.539005	-0.504449	5.89143	0.000167454	0.00274461	0.92894	hypothetical protein	IMC
TGME49_270380	3	0.88863	1.09134	1.06519	1.60124	1.48276	1.5312	1.01505	0.0900309	1.5384	0.0486356	7.23282	0.988567	-0.523343	1.27673	-5.8384	0.000179669	0.00280786	0.855282	ribosomal protein RPS13	40S ribosome
TGME49_244280	2	-0.118611	0.0344526	-0.174002	-0.944286	-0.607455	-0.686045	-0.0860536	0.0881602	-0.745929	0.143882	5.53031	0.900383	0.659875	-0.415991	5.84543	0.000177997	0.00280786	0.865066	hypothetical protein	unknown
TGME49_275650	12	-0.507965	-0.561164	-0.538706	-0.0766968	-0.101287	-0.0305043	-0.535945	0.0218061	-0.0694962	0.0293422	18.0442	1	-0.466449	-0.30272	-5.74458	0.000203696	0.00291242	0.723982	hypothetical protein	nucleus - non-chromatin
TGME49_285180	1	0.474797	0.508456	0.351282	0.0505792	-0.0702504	-0.0616629	0.444845	0.0675713	-0.0271114	0.0550473	7.65812	0.994081	0.471956	0.208867	5.74692	0.000203058	0.00291242	0.727266	hypothetical protein	PM - peripheral 2
TGME49_266070	4	0.0188922	-0.030534	0.0748557	0.459682	0.540305	0.418459	0.0210713	0.0430527	0.472815	0.0506027	9.61575	0.999843	-0.451744	0.246943	-5.76322	0.000198661	0.00291242	0.750166	ribosomal protein RPL31	60S ribosome
TGME49_314810	4	0.428786	0.570645	0.530764	0.998531	1.04645	0.916268	0.510065	0.0597345	0.987084	0.0537614	8.39432	0.998304	-0.477019	0.748575	-5.78994	0.000191674	0.00291242	0.78762	ribosomal protein RPL7	60S ribosome
TGME49_232230	2	-0.129629	0.149158	0.0436002	0.524121	0.506945	0.601345	0.0210429	0.114926	0.544137	0.0410553	6.0617	0.945031	-0.523094	0.28259	-5.72565	0.000208953	0.00292535	0.697327	ribosomal protein RPL30	60S ribosome
TGME49_222170	2	0.681823	0.430522	0.686196	-0.0981231	3.82734e-05	0.150876	0.599514	0.119508	0.0175972	0.102409	5.22894	0.864936	0.581916	0.308555	5.70257	0.000215556	0.0029562	0.664781	dense granule protein GRA17	dense granules
TGME49_239760	3	0.232426	0.372352	0.54417	0.961841	0.999782	0.859253	0.382983	0.127491	0.940292	0.0593595	5.60436	0.907897	-0.557309	0.661637	-5.67571	0.00022353	0.00300424	0.626786	ribosomal protein RPL22	60S ribosome
TGME49_315320	5	1.69751	1.7858	1.41659	1.00979	0.975253	1.09171	1.6333	0.157417	1.02558	0.0488376	5.21445	0.863027	0.607715	1.32944	5.6541	0.000230174	0.00303288	0.596148	SAG-related sequence SRS52A	PM - peripheral 1
TGME49_312090	9	0.247104	0.464435	0.385284	0.819772	0.876941	0.851384	0.365608	0.0898093	0.849366	0.0233825	7.37191	0.990734	-0.483758	0.607487	-5.61335	0.000243283	0.00314397	0.538205	ribosomal protein RPL23	60S ribosome
TGME49_218410	8	0.828933	0.920341	0.939568	1.34047	1.37633	1.29564	0.896281	0.0482646	1.33748	0.0330074	10.6709	0.999985	-0.441198	1.11688	-5.56582	0.0002596	0.00326095	0.470308	ribosomal protein RPP0	60S ribosome
TGME49_266060	3	-0.187957	0.344351	0.282773	0.966427	0.939113	0.795663	0.146389	0.237751	0.900401	0.0748959	4.27784	0.697678	-0.754012	0.523395	-5.55899	0.000262041	0.00326095	0.460518	ribosomal protein RPSA	cytosol
TGME49_282055	1	0.545793	0.549605	0.804508	1.17283	1.16087	1.09216	0.633302	0.121071	1.14195	0.0355445	5.70089	0.917027	-0.508652	0.887628	-5.46023	0.000300212	0.00366804	0.318297	protein phosphatase PP2C-hn	rhoptries 1
TGME49_249990	3	0.288646	0.186604	0.475002	-0.208664	-0.281001	-0.0915737	0.316751	0.119404	-0.193746	0.0780496	5.06101	0.841606	0.510497	0.0615023	5.30614	0.000372195	0.00431233	0.0935743	dense granule protein GRA70	dense granules
TGME49_290700	3	-0.228477	-0.239648	-0.381655	-0.939229	-0.854078	-0.705578	-0.28326	0.069725	-0.832962	0.0965496	6.52758	0.969281	0.549702	-0.558111	5.30695	0.000371772	0.00431233	0.0947648	dense granule protein GRA25	dense granules
TGME49_228470	5	0.92387	1.0594	1.09615	1.58715	1.56107	1.39637	1.02647	0.0740858	1.51486	0.0844601	6.14768	0.950417	-0.488387	1.27067	-5.30873	0.000370842	0.00431233	0.0973814	ribosomal protein RPL15	60S ribosome
TGME49_280380	1	-0.00917486	-0.303472	-0.164176	-0.780821	-0.706465	-1.17744	-0.158941	0.120203	-0.888243	0.206737	4.31288	0.7053	0.729302	-0.523592	5.25088	0.000402348	0.0044694	0.0121507	poly(ADP-ribose) glycohydrolase	dense granules
TGME49_309120	15	-0.0816398	0.0245579	0.0627437	0.405286	0.413229	0.404335	0.00188728	0.0610852	0.407616	0.00398749	9.37328	0.99974	-0.405729	0.204752	-5.25944	0.000397511	0.0044694	0.024792	ribosomal protein RPL4	60S ribosome
TGME49_228170	6	1.00011	0.954316	0.901726	0.447422	0.515369	0.60686	0.952052	0.0401988	0.523217	0.0653263	7.90659	0.996057	0.428836	0.737635	5.245	0.000405704	0.0044694	0.00346778	dense granule protein GRA44	dense granules
TGME49_230380	1	1.99591	1.43692	1.44129	0.915696	0.801629	0.921828	1.62471	0.262483	0.879718	0.0552738	3.92774	0.61644	0.744989	1.25221	5.1949	0.000435578	0.00450321	-0.0707826	protein translocation complex, SEC61 gamma subunit	ER
TGME49_200270	1	0.465672	0.790711	0.109147	1.32942	1.54433	1.10522	0.455177	0.278346	1.32632	0.179278	3.72106	0.56494	-0.871146	0.89075	-5.21964	0.000420543	0.00450321	-0.0340737	PAN/Apple domain-containing protein	micronemes
TGME49_272010	1	0.255131	0.279963	0.423733	0.76689	0.71282	0.786537	0.319609	0.0743214	0.755415	0.0311693	7.64737	0.993978	-0.435806	0.537512	-5.20248	0.00043091	0.00450321	-0.0595224	Gar1 protein RNA binding region protein	nucleus - non-chromatin
TGME49_263050	6	1.09239	1.26032	1.11523	1.60207	1.68039	1.55901	1.15598	0.0743675	1.61383	0.0502459	7.21434	0.988248	-0.457846	1.3849	-5.20741	0.000427908	0.00450321	-0.0522169	ribosomal protein RPL13	60S ribosome
TGME49_264430	1	1.64128	1.7982	1.91964	2.25118	2.32883	2.25478	1.78637	0.113945	2.27826	0.0357853	5.82451	0.927667	-0.491889	2.03232	-5.15302	0.000462355	0.00470762	-0.133119	hypothetical protein	apical 1
TGME49_215980	3	-0.795401	-0.989867	-0.837899	-1.48495	-1.47143	-1.42101	-0.874389	0.0834781	-1.45913	0.0275131	9.40836	0.999758	0.584741	-1.16676	5.13554	0.000474053	0.00475468	-0.159222	hypothetical protein	unknown
TGME49_309820	2	0.144449	0.0809296	0.489317	0.877643	0.779669	0.779203	0.238232	0.179427	0.812171	0.0462955	4.38023	0.719665	-0.573939	0.525202	-5.091	0.0005053	0.00498565	-0.225904	ribosomal protein RPL11	40S ribosome
TGME49_250810	2	0.867395	0.890383	0.938259	1.27483	1.31267	1.27087	0.898679	0.0295189	1.28612	0.0188385	15.647	1	-0.387443	1.0924	-5.08195	0.000511919	0.00498565	-0.239498	ribosomal protein RPL35	unknown
TGME49_242330	4	0.0347927	0.277135	0.0671097	0.75113	0.622761	0.509646	0.126346	0.107437	0.627846	0.098651	4.86243	0.810567	-0.5015	0.377096	-5.0639	0.000525387	0.00504372	-0.26662	ribosomal protein RPS5	40S ribosome
TGME49_203310	7	0.1538	-0.0179739	-0.0377911	-0.388881	-0.453883	-0.363349	0.0326785	0.0860274	-0.402038	0.0381132	6.53383	0.969532	0.434716	-0.18468	5.02245	0.000557787	0.00527933	-0.329111	dense granule protein GRA7	dense granules
TGME49_271888	1	-0.333013	-0.371458	-1.05347	-1.42203	-1.49187	-1.86265	-0.585981	0.330939	-1.59218	0.193362	3.71257	0.562782	1.0062	-1.08908	4.97234	0.000599819	0.00552162	-0.404962	3-ketoacyl-CoA reductase, putative	ER
TGME49_319350	2	1.01165	1.14505	0.860008	0.4996	0.331292	0.615827	1.00557	0.116447	0.48224	0.116808	4.4872	0.741675	0.52333	0.743905	4.98073	0.000592554	0.00552162	-0.39224	SAG-related sequence SRS17B	PM - peripheral 1
TGME49_254440	2	0.36972	0.426139	0.726104	1.00252	1.07515	0.984878	0.507321	0.156408	1.02085	0.0390674	4.50483	0.745205	-0.513528	0.764085	-4.94725	0.00062213	0.00563835	-0.443083	ribosomal protein RPL12	60S ribosome
TGME49_257090	1	0.98445	1.31842	1.40596	2.00146	2.05044	1.67876	1.23628	0.181618	1.91022	0.164882	3.88549	0.60609	-0.673947	1.57325	-4.93941	0.00062928	0.00563835	-0.455012	NAC domain-containing protein	cytosol
TGME49_275810	3	-0.6003	-0.493223	-0.217054	0.343683	0.376917	-0.048126	-0.436859	0.161456	0.224158	0.193011	3.71495	0.563387	-0.661017	-0.106351	-4.8888	0.000677605	0.00599145	-0.532222	ribosomal protein RPS10	unknown
TGME49_321680	1	-0.617221	-0.294341	-0.309965	0.0789146	0.053455	0.103593	-0.407175	0.148662	0.0786543	0.0204698	4.57849	0.759647	-0.48583	-0.164261	-4.81527	0.000755	0.00657538	-0.645044	hypothetical protein	cytosol
TGME49_316250	1	0.84362	0.842335	0.742911	0.404112	0.477007	0.395612	0.809622	0.0471749	0.425577	0.0365317	9.1027	0.999553	0.384045	0.6176	4.80795	0.000763214	0.00657538	-0.656329	dense granule protein GRA45	dense granules
TGME49_203600	1	-0.208013	-0.56102	-0.771438	-1.20153	-1.4457	-1.13845	-0.51349	0.23246	-1.26189	0.132498	3.95561	0.623211	0.748402	-0.887691	4.77287	0.000803873	0.00683801	-0.710451	dense granule protein GRA50	dense granules
TGME49_259240	3	0.320456	0.594764	0.558822	0.872819	1.02086	0.957786	0.491348	0.121726	0.950489	0.0606579	4.77436	0.795594	-0.459141	0.720918	-4.76389	0.000814656	0.00684311	-0.724343	ribosomal protein RPS21	cytosol
TGME49_292130	4	-0.581984	-0.426218	-0.508994	-0.0733588	0.011851	-0.169086	-0.505732	0.0636331	-0.0768647	0.0739089	6.21884	0.95454	-0.428868	-0.291298	-4.73456	0.000850942	0.00705967	-0.769771	ribosomal protein RPL13A	60S ribosome
TGME49_300000	4	0.873419	1.01632	1.17077	1.42186	1.49249	1.48892	1.02017	0.121422	1.46776	0.0324867	5.03596	0.837898	-0.447588	1.24396	-4.70365	0.000891055	0.0071568	-0.817777	ribosomal protein RPL18	60S ribosome
TGME49_261570	8	0.713452	0.873387	0.86145	1.2093	1.22501	1.16636	0.816096	0.0727443	1.20022	0.0247897	7.06857	0.985441	-0.384125	1.00816	-4.69306	0.00090525	0.0071568	-0.834247	ribosomal protein RPL7A	60S ribosome
TGME49_262690	5	0.75926	0.845884	0.768293	1.24671	1.25611	1.07314	0.791146	0.0388811	1.19198	0.0841261	6.11666	0.948526	-0.400838	0.991565	-4.71256	0.000879283	0.0071568	-0.803918	ribosomal protein RPL27	60S ribosome
TGME49_234380	3	-0.430293	-0.644601	-0.517048	0.168993	0.0521712	-0.212238	-0.530647	0.0880177	0.00297544	0.159477	4.14296	0.667422	-0.533623	-0.263836	-4.69743	0.000899363	0.0071568	-0.827448	hypothetical protein	micronemes
TGME49_204020	5	0.291145	0.320337	0.362252	0.693707	0.697298	0.657739	0.324578	0.0291835	0.682915	0.0178621	14.8107	1	-0.358337	0.503746	-4.66102	0.000949706	0.0072935	-0.884196	ribosomal protein RPL8	60S ribosome
TGME49_289830	2	0.179208	0.312768	0.662856	0.898162	0.934921	1.00821	0.384944	0.203938	0.947096	0.0457426	3.80375	0.585796	-0.562152	0.66602	-4.66402	0.000945439	0.0072935	-0.879504	eukaryotic initiation factor-3, delta subunit, putative	nucleus - non-chromatin
TGME49_262670	3	0.123339	0.136123	-0.173524	0.522622	0.468818	0.462741	0.0286461	0.143051	0.484727	0.0269106	4.43113	0.730263	-0.456081	0.256687	-4.65724	0.000955101	0.0072935	-0.890096	ribosomal protein RPL18A	60S ribosome
TGME49_279100	3	-0.213275	-0.199404	-0.0989889	-0.614806	-0.503685	-0.623032	-0.170556	0.0509213	-0.580508	0.0544256	7.77859	0.99513	0.409952	-0.375532	4.63195	0.000992037	0.0074843	-0.929618	mitochondrial association factor 1a	dense granules
TGME49_299780	1	0.0867942	-0.265058	0.264077	-0.597755	-0.471489	-0.779304	0.0286044	0.219902	-0.616183	0.126339	3.59554	0.532773	0.644787	-0.293789	4.62506	0.00100236	0.0074843	-0.940401	hypothetical protein	dense granules
TGME49_231080	2	1.12317	1.14648	1.21736	1.58204	1.51228	1.5113	1.16234	0.0400513	1.53521	0.0331168	10.1467	0.99995	-0.372871	1.34877	-4.59778	0.00104439	0.00763331	-0.983174	ribosomal protein RPL38	60S ribosome
TGME49_309600	2	-1.32174	-1.07692	-1.14463	-1.6888	-1.83286	-1.83405	-1.1811	0.103221	-1.78524	0.0681913	6.90624	0.981638	0.60414	-1.48317	4.59737	0.00104504	0.00763331	-0.983816	dense granule protein GRA71	dense granules
TGME49_205558	2	-1.56441	-1.46991	-1.57813	-0.911241	-0.666345	-1.12375	-1.53748	0.0481085	-0.900446	0.186891	4.6683	0.776578	-0.637036	-1.21896	-4.57607	0.00107917	0.00779789	-1.01728	NAC domain-containing protein	cytosol
TGME49_289530	3	0.0238419	0.258749	0.325363	0.651634	0.694481	0.581648	0.202651	0.129329	0.642588	0.0465057	4.52693	0.749591	-0.439937	0.42262	-4.5361	0.00114647	0.00819604	-1.08024	ribosomal protein RPL19	60S ribosome
TGME49_231140	3	0.208587	0.407722	0.35283	0.659498	0.730202	0.744793	0.323046	0.08398	0.711497	0.0372489	5.97967	0.939455	-0.388451	0.517272	-4.51411	0.00118539	0.00838505	-1.11497	ribosomal protein RPS25	40S ribosome
TGME49_210690	4	1.55183	1.63122	1.76061	2.21091	2.23761	1.9391	1.64789	0.0860434	2.12921	0.134866	4.25495	0.692643	-0.481321	1.88855	-4.4917	0.00122648	0.00858536	-1.15043	ribosomal protein RPS6	40S ribosome
TGME49_257530	4	-0.0176414	-0.125972	-0.203802	-0.689625	-0.40522	-0.667054	-0.115805	0.076339	-0.587299	0.129079	4.44638	0.733395	0.471494	-0.351552	4.46021	0.00128681	0.00891482	-1.20037	apicomplexan amino acid transporter ApiAT5-3	PM - integral
TGME49_264610	2	0.0245493	0.182256	0.637808	1.02462	0.780482	1.02937	0.281538	0.260018	0.944825	0.116224	3.29351	0.453973	-0.663287	0.613181	-4.44576	0.00131554	0.00902082	-1.22332	RNA recognition motif-containing protein	nucleus - non-chromatin
TGME49_239100	9	1.20116	1.1447	1.23366	1.54374	1.52115	1.58339	1.19317	0.036756	1.54943	0.0257246	11.23	0.999996	-0.356254	1.3713	-4.428	0.00135177	0.00917567	-1.25157	ribosomal protein RPS7	40S ribosome
TGME49_289690	5	-0.0232043	-0.0162641	0.25968	0.833407	0.883438	0.366567	0.073404	0.131748	0.694471	0.232761	3.28393	0.451465	-0.621067	0.383937	-4.37976	0.00145568	0.00959034	-1.32853	glyceraldehyde-3-phosphate dehydrogenase GAPDH1	cytosol
TGME49_249250	3	0.324049	0.332529	0.188016	0.557308	0.736777	0.717717	0.281531	0.0662157	0.670601	0.080487	5.27927	0.871419	-0.389069	0.476066	-4.39107	0.00143058	0.00959034	-1.31046	ribosomal protein RPL35A	60S ribosome
TGME49_245680	5	0.791345	0.998849	0.845692	1.21513	1.26591	1.27581	0.878628	0.0878563	1.25228	0.0265822	5.75691	0.921991	-0.373653	1.06545	-4.3848	0.00144442	0.00959034	-1.32046	ribosomal protein RPL21	60S ribosome
TGME49_239740	2	-0.0818585	-0.15205	-0.27093	-0.658915	-0.500622	-0.930631	-0.16828	0.0780366	-0.696723	0.177575	3.85292	0.598045	0.528443	-0.432501	4.35692	0.00150778	0.00983716	-1.36506	dense granule protein GRA14	dense granules
TGME49_310670	1	0.707806	0.817281	0.877981	1.23815	1.35352	1.06903	0.801023	0.0704182	1.22023	0.116832	4.346	0.712412	-0.419208	1.01063	-4.34671	0.00153171	0.00989723	-1.38142	glycogen phosphorylase GP	cytosol
TGME49_248390	4	0.454872	0.544882	0.448074	0.872264	1.00012	0.748548	0.48261	0.0441206	0.873645	0.10271	4.94703	0.824252	-0.391036	0.678127	-4.33813	0.00155213	0.00993361	-1.39516	ribosomal protein RPL26	60S ribosome
TGME49_235930	2	-0.0733375	-0.228352	0.240089	0.420412	0.471161	0.552032	-0.0205336	0.194851	0.481202	0.054201	3.50835	0.510159	-0.501735	0.230334	-4.3039	0.0016365	0.0103748	-1.45012	domain K- type RNA binding proteins family protein	nucleus - non-chromatin
TGME49_227600	3	1.30297	1.52794	1.46211	1.84856	1.81666	1.79779	1.43101	0.0944393	1.821	0.0209541	5.70142	0.917074	-0.389992	1.62601	-4.29675	0.00165474	0.0103924	-1.46163	ribosomal protein RPL34	60S ribosome
TGME49_263720	1	1.94034	1.95574	2.3804	2.84596	2.68553	2.50155	2.09216	0.203913	2.67768	0.140713	3.34229	0.46675	-0.585524	2.38492	-4.28507	0.001685	0.0104844	-1.48044	high mobility group protein B1, putative	nucleus - chromatin
TGME49_279390	3	0.449372	0.900534	0.694894	1.52663	1.44106	1.01253	0.6816	0.184426	1.32674	0.22491	3.13683	0.413069	-0.645141	1.00417	-4.27241	0.00171842	0.0105943	-1.50082	proliferation-associated protein 2G4, putative	nucleus - non-chromatin
TGME49_238010	4	-0.0788957	0.220728	0.0205614	0.393692	0.549536	0.43307	0.0541311	0.124603	0.458766	0.0661669	4.0561	0.64722	-0.404634	0.256448	-4.18976	0.00195473	0.011834	-1.63444	ribosomal protein RPL23A	60S ribosome
TGME49_211420	1	-0.0929847	-0.345292	0.298738	0.812603	0.385794	0.707408	-0.0465129	0.264969	0.635268	0.181557	3.00178	0.378233	-0.681781	0.294378	-4.19332	0.00194389	0.011834	-1.62868	serine/arginine-rich splicing factor SR3	unknown
TGME49_205340	4	1.05968	1.42612	1.40251	1.7751	1.73007	1.75448	1.2961	0.167454	1.75322	0.0184059	3.83739	0.59419	-0.457113	1.52466	-4.15994	0.00204824	0.0122894	-1.68287	ribosomal protein RPS12	40S ribosome
TGME49_258870	6	-0.415212	-0.591415	-0.35501	-0.847917	-0.86532	-0.979899	-0.453879	0.10031	-0.897712	0.0585475	5.40417	0.886519	0.443833	-0.675795	4.14319	0.0021028	0.0123954	-1.7101	cyst wall protein CST7	dense granules
TGME49_227360	11	0.015319	0.139711	0.129518	0.399245	0.495785	0.38506	0.0948494	0.0563902	0.426697	0.0491952	6.27131	0.957395	-0.331847	0.260773	-4.14585	0.00209402	0.0123954	-1.70577	ribosomal protein RPL3	60S ribosome
TGME49_310870	1	-0.0219535	-0.225469	-0.246118	-0.682417	-1.16292	-0.549645	-0.164514	0.101157	-0.798328	0.263443	3.17633	0.423345	0.633815	-0.481421	4.12507	0.00216356	0.0126427	-1.7396	integral membrane protein, putative	unknown
TGME49_260440	6	0.419088	0.593635	0.615424	0.999603	0.79335	0.977159	0.542716	0.0878694	0.92337	0.0923938	4.22199	0.685322	-0.380655	0.733043	-4.0545	0.00241843	0.0140102	-1.85487	nuclear factor NF3	cytosol
TGME49_295110	4	1.36398	1.49847	1.26748	0.942809	0.97395	1.09775	1.37664	0.0947264	1.00484	0.0669193	4.53366	0.750917	0.371806	1.19074	4.04232	0.00246556	0.0141612	-1.87484	rhoptry protein ROP7	rhoptries 1
TGME49_267400	3	1.2531	1.16338	1.29407	1.65803	1.74486	1.47384	1.23685	0.0545747	1.62558	0.112998	4.38085	0.719796	-0.388725	1.43121	-4.01495	0.00257494	0.0144666	-1.91972	ribosomal protein RPL32	60S ribosome
TGME49_247520	3	0.118847	0.307579	0.270576	-0.119386	-0.0273349	-0.187515	0.232334	0.0816571	-0.111412	0.0656358	4.64015	0.771352	0.343746	0.0604609	4.0129	0.00258331	0.0144666	-1.92308	WAVE complex interacting protein WIP	rhoptries 1
TGME49_225080	4	0.370173	0.415473	0.239373	0.656051	0.699569	0.669103	0.341673	0.0746638	0.674908	0.018234	6.13162	0.949445	-0.333235	0.50829	-4.01688	0.00256707	0.0144666	-1.91656	ribosomal protein RPS18	40S ribosome
TGME49_299050	4	0.0152801	0.226454	-0.00144703	0.580284	0.648106	0.311787	0.0800957	0.103716	0.513393	0.14522	3.43379	0.490703	-0.433297	0.296744	-3.98195	0.00271366	0.0149924	-1.97396	ribosomal protein RPL17	60S ribosome
TGME49_215470	4	0.508453	0.475555	0.709171	1.06596	0.973759	0.825881	0.564393	0.103251	0.9552	0.0988862	3.86585	0.601246	-0.390807	0.759796	-3.98006	0.00272183	0.0149924	-1.97707	ribosomal protein RPL10A	60S ribosome
TGME49_273760	16	0.717538	0.818794	0.950312	1.29259	1.11636	1.14997	0.828881	0.0952967	1.18631	0.0763933	4.1386	0.66642	-0.357425	1.00759	-3.86701	0.0032614	0.0178184	-2.16375	heat shock protein HSP70	cytosol
TGME49_309810	2	-0.587349	-0.504182	-0.347127	-0.104399	-0.151042	-0.123731	-0.479553	0.0996044	-0.126391	0.0191347	4.92426	0.820637	-0.353162	-0.302972	-3.8473	0.00336646	0.018244	-2.19644	ribosomal protein RPP2	40S ribosome
TGME49_314790	2	-1.43491	-1.3538	-0.887065	-0.671803	-0.623105	-0.669365	-1.22526	0.24142	-0.654758	0.0224039	3.32763	0.462911	-0.5705	-0.940008	-3.83132	0.00345417	0.0185696	-2.22295	small nuclear ribonucleoprotein G, putative	nucleus - non-chromatin
TGME49_262620	8	-0.118612	0.066518	0.13981	0.402163	0.279562	0.487823	0.0292385	0.108744	0.389849	0.085467	3.68722	0.556321	-0.360611	0.209544	-3.77904	0.00375842	0.0200449	-2.3099	RNA recognition motif-containing protein	nucleus - non-chromatin
TGME49_214440	1	-0.613348	-0.186938	-0.650784	-1.18459	-0.979058	-0.924325	-0.48369	0.210391	-1.02932	0.112039	3.23725	0.43925	0.545634	-0.756507	3.77352	0.00379212	0.0200654	-2.31909	4'-phosphopantetheinyl transferase superfamily protein	nucleus - chromatin
TGME49_305980	2	0.314981	0.353283	-0.0509778	-0.412644	-0.243675	-0.106959	0.205762	0.182214	-0.254426	0.125027	2.94503	0.36378	0.460188	-0.0243322	3.74057	0.00400008	0.0208376	-2.37403	pyruvate dehydrogenase complex subunit PDH-E3I	apicoplast
TGME49_317720	3	-1.29777	-1.15117	-1.01397	-0.810204	-0.692059	-0.632705	-1.1543	0.115879	-0.711656	0.0737768	4.55697	0.75548	-0.442648	-0.93298	-3.74454	0.00397443	0.0208376	-2.36741	eukaryotic translation initiation factor 3 subunit 7, putative	nucleus - non-chromatin
TGME49_289680	4	1.02802	0.907335	1.06927	0.719537	0.655916	0.723056	1.00154	0.0687089	0.699503	0.0308537	5.67119	0.914296	0.302037	0.850521	3.72489	0.00410323	0.0212106	-2.40022	Ras-related protein Rab11A	PM - integral
TGME49_230940	8	-1.25966	-1.1673	-1.22468	-0.783959	-0.900698	-0.786554	-1.21722	0.0380759	-0.823737	0.0544301	8.37719	0.998251	-0.393479	-1.02048	-3.68484	0.0043794	0.0220654	-2.46717	hypothetical protein	unknown
TGME49_209850	1	0.198971	0.444444	0.500185	0.675521	0.730522	0.920905	0.3812	0.130849	0.775649	0.105137	3.32331	0.461779	-0.394449	0.578425	-3.68624	0.00436946	0.0220654	-2.46484	RNA recognition motif-containing protein	cytosol
TGME49_200360	1	2.1531	1.77616	1.79619	1.4245	1.47326	1.56229	1.90848	0.173162	1.48668	0.0570468	3.27188	0.44831	0.421802	1.69758	3.68197	0.00439994	0.0220654	-2.47198	hypothetical protein	dense granules
TGME49_263700	3	0.16067	0.070975	0.186512	0.599797	0.505009	0.328597	0.139386	0.0495105	0.477801	0.112376	3.89736	0.609008	-0.338416	0.308593	-3.68587	0.00437208	0.0220654	-2.46545	ribosomal protein RPS14	40S ribosome
TGME49_277270	2	0.992497	0.647183	1.10574	0.503313	0.508316	0.000350627	0.915138	0.195032	0.337326	0.238287	2.65373	0.292214	0.577812	0.626232	3.65097	0.00462816	0.023038	-2.52392	NTPase II	dense granules
TGME49_266960	5	-0.0642148	-0.0560727	0.0559632	0.374503	0.313733	0.16984	-0.0214414	0.0548342	0.286025	0.0858198	4.26958	0.695866	-0.307467	0.132292	-3.61596	0.00490074	0.0242154	-2.58265	beta tubulin	tubulin cytoskeleton
TGME49_201680	7	-1.2149	-1.01233	-0.756953	-0.457967	-0.575172	-0.544505	-0.994729	0.187371	-0.525881	0.0496276	3.42075	0.487295	-0.468848	-0.760305	-3.59688	0.00505626	0.0248015	-2.61469	eukaryotic initiation factor-3 subunit 10, putative	nucleus - non-chromatin
TGME49_211680	19	0.722647	0.697733	0.859835	1.06471	1.09754	1.00264	0.760072	0.0712725	1.05496	0.039351	5.12244	0.850447	-0.294892	0.907518	-3.58101	0.00518961	0.0252267	-2.64137	protein disulfide isomerase	ER 2
TGME49_246580	2	0.268872	0.189521	0.333338	0.0636581	-0.044442	-0.138455	0.26391	0.0588178	-0.0397464	0.0825792	4.2357	0.688378	0.303657	0.112082	3.57768	0.00521803	0.0252267	-2.64697	hypothetical protein	ER
TGME49_221380	6	0.72834	0.855135	0.598258	1.05057	0.978009	1.1433	0.727244	0.104873	1.05729	0.0676475	3.74012	0.569774	-0.330048	0.892268	-3.55742	0.00539453	0.0258937	-2.68106	alba 1	nucleus - non-chromatin
TGME49_231910	2	-0.332341	-0.269519	-0.669217	-0.877122	-0.958925	-0.771289	-0.423692	0.175496	-0.869112	0.0768112	3.2882	0.452582	0.44542	-0.646402	3.52066	0.00573083	0.0272524	-2.74298	ATP synthase F1 gamma subunit	mitochondrion - membranes
TGME49_321500	10	-0.414914	-0.321376	-0.232861	0.0259453	-0.0520575	-0.0566768	-0.32305	0.0743324	-0.0275963	0.0379066	5.00762	0.833631	-0.295454	-0.175323	-3.51771	0.0057587	0.0272524	-2.74795	RNA recognition motif-containing protein	nucleus - non-chromatin
TGME49_294670	3	-0.9585	-0.565775	-0.442356	-0.137895	-0.217294	-0.232728	-0.655544	0.220068	-0.195972	0.0415475	2.90206	0.352929	-0.459572	-0.425758	-3.50043	0.00592513	0.027844	-2.7771	translation initiation factor 3 subunit	nucleus - non-chromatin
TGME49_219310	1	-0.981454	-0.86797	-0.735923	-0.386081	-0.53654	-0.529325	-0.861782	0.100333	-0.483982	0.0692891	4.38183	0.720003	-0.3778	-0.672882	-3.48749	0.00605296	0.0280524	-2.79893	DnaK family protein	cytosol
TGME49_285240	1	0.961263	0.516261	0.235288	0.250657	-0.234713	-0.248328	0.570938	0.298889	-0.0774611	0.232081	2.42321	0.239828	0.648399	0.246738	3.48844	0.00604348	0.0280524	-2.79732	3-oxo-5-alpha-steroid 4-dehydrogenase	ER
TGME49_267620	2	-1.04043	-0.933694	-1.24738	-1.46855	-1.50188	-1.54622	-1.07383	0.13022	-1.50555	0.0318182	4.55453	0.755005	0.431716	-1.28969	3.41414	0.00683376	0.031454	-2.92287	IMC sutures component ISC6	IMC
TGME49_311240	6	0.146055	0.017564	0.257065	0.494294	0.431607	0.388325	0.140228	0.0978625	0.438076	0.0435027	3.93311	0.617748	-0.297848	0.289152	-3.40376	0.0069524	0.0317824	-2.94044	DnaJ family chaperone J1	unknown
TGME49_218820	5	-0.663777	-0.684283	-0.787745	-0.436759	-0.435244	-0.285701	-0.711935	0.0542558	-0.385901	0.0708551	5.16665	0.856589	-0.326034	-0.548918	-3.36465	0.00741904	0.0336865	-3.00668	alba 2	nucleus - non-chromatin
TGME49_238250	2	-1.38012	-0.765935	-0.883548	-0.354072	-0.597675	-0.467112	-1.00987	0.266175	-0.472953	0.0995364	2.67197	0.296539	-0.536915	-0.74141	-3.34785	0.00762926	0.0339528	-3.03514	ribosomal protein RPL36	60S ribosome
TGME49_318440	4	-0.0790699	-0.0803115	-0.170929	-0.488453	-0.524151	-0.273734	-0.110104	0.0430132	-0.428779	0.110598	3.79778	0.584301	0.318676	-0.269441	3.35444	0.00754606	0.0339528	-3.02397	helicase associated domain (ha2) protein	nucleus - non-chromatin
TGME49_251500	4	-0.134341	-0.218977	0.337546	0.544873	0.529746	0.318588	-0.0052572	0.244849	0.464403	0.103291	2.49939	0.256647	-0.46966	0.229573	-3.34867	0.00761888	0.0339528	-3.03376	eukaryotic initiation factor-3, subunit 3, putative	unknown
TGME49_240860	1	0.142828	0.199837	0.0770586	-0.0869243	-0.160589	-0.089284	0.139908	0.0501665	-0.112266	0.0341835	5.87469	0.931664	0.252174	0.013821	3.29483	0.00833402	0.0368452	-3.12507	acyl-glycerol-3-phosphate acyltransferase AGPAT	unknown
TGME49_288500	4	-0.169343	-0.335275	-0.285404	0.0781206	0.0836599	-0.0891815	-0.26334	0.0695148	0.0241997	0.0802045	3.8313	0.592675	-0.28754	-0.11957	-3.28109	0.00852736	0.0374535	-3.14838	malate:quinone oxidoreductase	mitochondrion - soluble
TGME49_313560	1	-1.57895	-1.76979	-1.60601	-1.24184	-1.22007	-1.27981	-1.65158	0.0843104	-1.24724	0.0246852	6.50919	0.968534	-0.404346	-1.44941	-3.26071	0.00882263	0.0380445	-3.18297	60S ribosomal protein L7a, putative	cytosol
TGME49_205700	4	0.595162	0.541508	0.703691	1.13106	1.15483	0.725003	0.613454	0.0674625	1.00363	0.197258	2.6468	0.290579	-0.390177	0.808542	-3.2601	0.00883175	0.0380445	-3.18402	cyclophilin precursor	cytosol
TGME49_319530	2	-0.618207	-0.462537	-0.360729	-0.0926798	-0.283762	-0.048208	-0.480491	0.105879	-0.14155	0.102185	3.25754	0.444555	-0.338941	-0.31102	-3.26247	0.00879675	0.0380445	-3.17999	splicing factor SF2	nucleus - non-chromatin
TGME49_313390	6	0.88527	0.967955	0.776731	1.11022	1.15621	1.17039	0.876652	0.0783046	1.14561	0.0256823	4.61556	0.766728	-0.268957	1.01113	-3.24185	0.00910539	0.0389734	-3.21501	ribosomal protein RPL6	60S ribosome
TGME49_258770	1	-0.971504	-1.16805	-1.23989	-1.51779	-1.53352	-1.52429	-1.12648	0.113441	-1.5252	0.00645439	4.96259	0.826695	0.398718	-1.32584	3.22704	0.00933393	0.0395897	-3.24017	polypeptide n-acetylgalactosaminyltransferase 12, putative	Golgi
TGME49_215220	4	0.270135	0.225099	0.268096	0.0750285	0.0218616	-0.106014	0.254443	0.0207666	-0.00304142	0.0759792	4.62304	0.76814	0.257485	0.125701	3.22492	0.00936721	0.0395897	-3.24378	dense granule protein GRA22	dense granules
TGME49_213350	1	0.881167	1.38174	0.887975	1.63475	1.72926	1.29023	1.05029	0.234384	1.55141	0.188674	2.35533	0.225291	-0.50112	1.30085	-3.20359	0.00970789	0.0405524	-3.28001	ribosomal protein RPS15	40S ribosome
TGME49_300140	7	-0.411106	-0.0728883	0.108448	0.352892	0.435547	0.127273	-0.125182	0.215306	0.305237	0.130285	2.41879	0.238869	-0.430419	0.0900275	-3.20312	0.00971567	0.0405524	-3.28083	elongation factor 1-gamma, putative	cytosol
TGME49_278270	1	0.388585	0.468783	0.527842	0.749367	0.642431	0.820578	0.461736	0.0570694	0.737459	0.0732143	4.20051	0.680504	-0.275722	0.599597	-3.19706	0.00981482	0.0407133	-3.29112	nucleolar protein, structural component of H/ACA snoRNPs, putative	unknown
TGME49_220400	4	0.506086	0.521436	0.649864	1.11116	1.16127	0.653144	0.559128	0.0644648	0.975194	0.228641	2.47693	0.251634	-0.416066	0.767161	-3.19079	0.00991857	0.0408913	-3.30178	actin depolymerizing factor ADF	cytosol
TGME49_278530	1	0.882539	0.744942	0.516843	0.428173	0.442132	0.228175	0.714775	0.150811	0.36616	0.0977363	2.74336	0.313688	0.348614	0.540467	3.14343	0.0107394	0.0440055	-3.38229	multiprotein bridging factor type 1 family transcriptional co-activator, putative	unknown
TGME49_305850	2	-0.750078	-0.452995	-0.355747	0.0473221	-0.363292	0.162991	-0.519607	0.167734	-0.050993	0.225821	2.35592	0.225415	-0.468614	-0.2853	-3.12953	0.0109933	0.0447729	-3.40593	RNA recognition motif-containing protein	nucleus - non-chromatin
TGME49_229670	1	0.978047	1.28378	1.05442	1.37298	1.43212	1.41671	1.10541	0.129919	1.40727	0.0250483	3.2264	0.436413	-0.301858	1.25634	-3.10821	0.0113949	0.0461288	-3.44219	ribosomal protein RPS23	40S ribosome
TGME49_311230	2	-0.266136	-0.345746	-0.544075	-0.690014	-0.795896	-0.656105	-0.385319	0.116868	-0.714005	0.0595373	3.54403	0.519436	0.328686	-0.549662	3.09396	0.0116715	0.0464097	-3.46642	basal complex component BCC7	unknown
TGME49_236910	1	0.00349155	0.120128	0.205914	0.327457	0.330487	0.511702	0.109844	0.0829578	0.389882	0.0861486	3.31138	0.458653	-0.280037	0.249863	-3.09779	0.0115966	0.0464097	-3.45991	U2 snRNP auxiliary factor, putative	nucleus - non-chromatin
TGME49_321640	2	-0.0005411	-0.00302556	0.151614	-0.290084	-0.161616	-0.177061	0.0493491	0.0723193	-0.209587	0.0572683	3.96963	0.626599	0.258936	-0.0801191	3.09725	0.0116071	0.0464097	-3.46083	cell division protein CDC48AP	apicoplast
TGME49_212260	1	-1.53433	-1.37868	-1.39743	-1.04555	-1.09454	-1.108	-1.43681	0.0693784	-1.0827	0.0268316	6.73238	0.976637	-0.354116	-1.25975	-3.08199	0.0119092	0.0470764	-3.48677	zinc finger protein ZFP2	unknown
TGME49_293470	3	-0.375228	-0.246799	-0.422874	-0.972929	-0.856628	-0.467904	-0.3483	0.0743615	-0.76582	0.215943	2.58535	0.276223	0.41752	-0.55706	3.07015	0.0121493	0.0477448	-3.50692	immune mapped protein IMP1	PM - peripheral 2
TGME49_293870	1	-0.31089	-0.636895	0.212746	0.626771	0.701324	0.0822927	-0.245013	0.349978	0.470129	0.275926	2.26932	0.207513	-0.715143	0.112558	-3.16158	0.0123224	0.0481433	-3.45106	thioredoxin, putative	cytosol
TGME49_298610	1	-1.58652	-1.66017	-1.3564	-1.12412	-1.21522	-1.07449	-1.53436	0.12938	-1.13794	0.0582777	3.95085	0.622056	-0.396421	-1.33615	-3.05514	0.0124606	0.048402	-3.53244	GYF domain-containing protein	nucleus - chromatin
TGME49_221210	5	0.554852	0.708623	0.797817	0.957019	1.06257	0.877366	0.687098	0.100351	0.96565	0.0758532	3.13157	0.411703	-0.278552	0.826374	-2.9931	0.0138367	0.0534384	-3.63793	cyclophilin	ER 2
TGME49_310490	3	1.20682	1.43668	1.45914	1.62988	1.81779	1.58502	1.36755	0.114018	1.67757	0.100831	2.88049	0.347515	-0.310019	1.52256	-2.95513	0.0147543	0.0566565	-3.70246	ribosomal protein RPL27A	60S ribosome
TGME49_201780	6	-0.146698	-0.0527905	-0.0819565	0.114779	0.209664	0.080172	-0.093815	0.0392439	0.134872	0.0547406	4.80164	0.800311	-0.228687	0.0205283	-2.94508	0.0150074	0.0573009	-3.71954	microneme protein MIC2	micronemes
TGME49_236540	6	-0.73447	-0.545845	-0.501274	-0.302636	-0.36423	-0.248904	-0.593863	0.101076	-0.305257	0.0471177	3.65994	0.549343	-0.288606	-0.44956	-2.93706	0.0152125	0.057756	-3.73316	RNA recognition motif-containing protein	nucleus - non-chromatin
TGME49_265530	1	0.69693	0.470123	1.10548	1.33531	1.0322	1.23413	0.757511	0.262897	1.20055	0.126001	2.14915	0.183942	-0.443036	0.979029	-2.93011	0.0153923	0.0579376	-3.74495	RNA recognition motif-containing protein	nucleus - non-chromatin
TGME49_226960	10	0.251125	0.20277	0.425976	0.109496	0.0573699	-0.114909	0.29329	0.0958769	0.0173188	0.0958903	2.8782	0.34694	0.275972	0.155305	2.92856	0.0154328	0.0579376	-3.74759	phosphofructokinase PFKII	cytosol
TGME49_220900	3	-1.05378	-1.05217	-1.23722	-0.800593	-0.826135	-0.762821	-1.11439	0.0868546	-0.796516	0.0260078	4.95825	0.826016	-0.317872	-0.955452	-2.91541	0.0157805	0.0589138	-3.76993	apical cap protein AC13	unknown
TGME49_243730	3	-0.0849668	-0.0926594	0.1607	-0.360958	-0.153068	-0.421255	-0.00564193	0.117664	-0.31176	0.114881	2.63258	0.287231	0.306119	-0.158701	2.90871	0.0159604	0.0592563	-3.78129	rhoptry protein ROP9	rhoptries 1
TGME49_224850	11	0.538062	0.401786	0.506071	0.731084	0.633598	0.862731	0.481973	0.0581852	0.742471	0.0938891	3.33524	0.464904	-0.260498	0.612222	-2.88456	0.0166272	0.060902	-3.82228	polyadenylate-binding protein PABC	nucleus - non-chromatin
TGME49_226970	3	-0.996798	-0.802034	-1.00947	-0.621558	-0.389021	-0.729831	-0.936101	0.0949412	-0.580136	0.142185	2.94446	0.363635	-0.355965	-0.758119	-2.88053	0.0167411	0.060902	-3.82912	ribosomal protein RPS11	40S ribosome
TGME49_211030	1	-0.117461	-0.0519328	0.303012	0.466213	0.207667	0.718071	0.0445396	0.184715	0.463983	0.208378	2.13021	0.180367	-0.419444	0.254262	-2.88617	0.0165821	0.060902	-3.81956	hypothetical protein	cytosol
TGME49_283540	3	0.118702	0.19305	0.114792	-0.157816	-0.0976715	0.000126586	0.142181	0.0360051	-0.0851204	0.0650878	4.32161	0.707184	0.227302	0.0285304	2.87965	0.0167662	0.060902	-3.83061	microneme protein MIC20	micronemes
TGME49_209150	4	-0.839255	-0.882033	-0.851572	-1.19907	-1.19663	-1.08485	-0.85762	0.01798	-1.16018	0.0532798	7.60933	0.993602	0.302562	-1.0089	2.87289	0.0169594	0.0612727	-3.84208	non-proton pumping type-II NADH dehydrogenase I	mitochondrion - membranes
TGME49_270510	2	-0.739027	-0.687174	-0.436529	-0.211094	0.00387341	-0.482895	-0.62091	0.132085	-0.230039	0.199173	2.31296	0.216441	-0.390871	-0.425474	-2.8614	0.0172933	0.0621447	-3.86158	asparaginyl-tRNA synthetase (NOB+tRNA synthase)	cytosol
TGME49_270360	3	0.0505412	0.173305	0.0324475	-0.10995	-0.109905	-0.201836	0.0854313	0.0625739	-0.140564	0.0433263	4.19929	0.680228	0.225995	-0.0275663	2.8404	0.0179202	0.0640551	-3.89717	ATP synthase-associated protein	mitochondrion - membranes
TGME49_217570	1	1.32744	1.25686	1.39599	1.77413	1.83999	1.39694	1.32676	0.0568029	1.67035	0.195194	2.39024	0.232714	-0.343594	1.49856	-2.83389	0.0181193	0.0644242	-3.9082	ribosomal protein RPS27	unknown
TGME49_208440	1	0.115083	-0.0712981	0.0745604	0.271267	0.194972	0.419328	0.0394485	0.0800381	0.295189	0.0931418	2.94505	0.363784	-0.25574	0.167319	-2.82078	0.0185269	0.0655268	-3.93041	ATP synthase-associated protein	mitochondrion - membranes
TGME49_291930	8	-1.07546	-1.0549	-0.812654	-0.61967	-0.780645	-0.516231	-0.981004	0.119337	-0.638849	0.108795	2.99643	0.376865	-0.342155	-0.809926	-2.80104	0.0191581	0.0674043	-3.96383	RNA recognition motif-containing protein	cytosol
TGME49_214575	1	-1.82546	-1.91618	-2.20305	-2.42203	-3.09454	-2.35828	-1.98156	0.160933	-2.62495	0.333067	2.45974	0.247829	0.643384	-2.30326	2.79287	0.0194258	0.0679903	-3.97766	hypothetical protein	unknown
TGME49_269650	2	-0.861701	-1.1078	-1.04173	-0.593526	-0.822799	-0.609118	-1.00374	0.104	-0.675148	0.104599	3.1505	0.416623	-0.328597	-0.839446	-2.75793	0.0206134	0.071773	-4.03674	FFD and TFG box motifs protein	nucleus - non-chromatin
TGME49_205470	7	-1.26814	-1.32342	-0.995844	-0.688985	-0.510758	-1.07014	-1.1958	0.143181	-0.756629	0.233323	2.26878	0.207403	-0.439173	-0.976215	-2.74318	0.0211364	0.0732146	-4.06166	translation elongation factor 2 family protein, putative	cytosol
TGME49_236650	7	0.150381	0.095979	0.293822	0.371089	0.363294	0.563372	0.180061	0.0834512	0.432585	0.0925352	2.866	0.343891	-0.252524	0.306323	-2.7362	0.0213883	0.0737072	-4.07343	DEAD (Asp-Glu-Ala-Asp) box polypeptide 17	nucleus - non-chromatin
TGME49_216670	18	-0.400687	-0.232133	-0.416486	-0.123387	-0.143178	-0.0737983	-0.349769	0.0834307	-0.113454	0.029182	3.78108	0.580109	-0.236314	-0.231612	-2.72221	0.0219029	0.0750955	-4.09705	FUSE-binding protein 2 / KH-type splicing regulatory protein	nucleus - non-chromatin
TGME49_273930	1	0.88391	0.755972	0.76477	1.04221	0.965427	1.04805	0.801551	0.0583475	1.01856	0.0376479	4.41971	0.727905	-0.217011	0.910056	-2.70995	0.022364	0.0762672	-4.11773	DNA topoisomerase domain-containing protein	unknown
TGME49_259630	2	-0.393191	-0.461529	-0.371103	-0.119702	-0.0293754	-0.301331	-0.408608	0.0384921	-0.150136	0.113092	3.05982	0.393136	-0.258472	-0.279372	-2.70712	0.0224716	0.0762672	-4.12249	inner membrane complex protein IMC27	IMC
TGME49_243570	3	-1.19368	-0.850513	-1.29073	-0.790264	-0.851796	-0.255697	-1.11164	0.188847	-0.632586	0.267682	2.06807	0.168912	-0.479053	-0.872112	-2.68486	0.0233381	0.0775406	-4.16	ribosomal protein RPS26	40S ribosome
TGME49_228190	2	0.484252	0.670803	0.935949	1.04741	0.984296	0.968242	0.697002	0.185333	0.999983	0.0341701	2.27363	0.208386	-0.302981	0.848492	-2.69027	0.0231247	0.0775406	-4.1509	eukaryotic initiation factor-3, subunit 5, putative	nucleus - non-chromatin
TGME49_262640	2	-0.766931	-0.561135	-1.14395	-1.26474	-1.20938	-1.21049	-0.824006	0.241333	-1.2282	0.0258412	2.35513	0.225248	0.404195	-1.0261	2.68947	0.0231558	0.0775406	-4.15223	cytochrome c oxidase subunit ApiCOX23	mitochondrion - membranes
TGME49_217820	1	-4.15638	-3.49416	-1.27769	-0.682417	-0.425956	-0.692017	-2.97607	1.23099	-0.60013	0.123222	2.716	0.307075	-2.37594	-1.7881	-3.13143	0.0234237	0.0775406	-3.83653	PCI domain-containing protein	nucleus - non-chromatin
TGME49_284560	4	-0.00542179	0.105826	-0.168799	0.247222	0.333281	0.123708	-0.0227985	0.112786	0.234737	0.086012	2.56774	0.272162	-0.257536	0.105969	-2.68273	0.0234228	0.0775406	-4.16359	ribosomal protein RPL9	60S ribosome
TGME49_213280	3	-0.144006	-0.0390212	-0.254711	-0.522179	-0.473864	-0.261139	-0.145913	0.0880652	-0.419061	0.113397	2.69048	0.300951	0.273148	-0.282487	2.67449	0.0237532	0.0782458	-4.17747	SAG-related sequence SRS25	PM - peripheral 1
TGME49_308810	1	-1.70517	-1.50465	-1.34967	-1.19021	-1.04207	-1.23799	-1.51983	0.145527	-1.15676	0.0834086	3.06117	0.393485	-0.363075	-1.33829	-2.66987	0.0239405	0.078478	-4.18524	rhoptry neck protein RON9	rhoptries 2
TGME49_292120	1	-0.601791	-0.473397	-0.602012	-1.06093	-0.737418	-0.797413	-0.559067	0.0605779	-0.865253	0.140515	2.82984	0.334897	0.306187	-0.71216	2.6088	0.0265587	0.086638	-4.28781	membrane occupation and recognition nexus protein MORN2	PM - peripheral 2
TGME49_209650	1	-0.601791	-0.260605	-0.42191	-2.02029	-1.1215	-0.599084	-0.428102	0.139357	-1.24696	0.586946	1.91962	0.143293	0.818856	-0.83753	2.6694	0.0268513	0.0871693	-4.24262	RNA-directed DNA polymerase	NA
TGME49_207830	1	0.126709	0.283017	0.000164961	-0.126817	-0.130604	-0.0381451	0.13663	0.115687	-0.0985222	0.042721	2.69663	0.302422	0.235152	0.019054	2.59456	0.0272094	0.0879073	-4.31167	MORN repeat-containing protein	PM - peripheral 2
TGME49_263810	2	1.59028	1.60179	1.59209	1.38281	1.36628	1.4183	1.59472	0.00505319	1.38913	0.021705	13.0465	1	0.205589	1.49193	2.58301	0.0277484	0.0892197	-4.331	hypothetical protein	unknown
TGME49_323100	1	-0.798828	-1.17223	-1.31651	-1.7064	-1.55174	-1.31416	-1.09585	0.218132	-1.5241	0.16132	2.23229	0.200089	0.428244	-1.30998	2.58005	0.0278885	0.0892433	-4.33596	hypothetical protein	dense granules
TGME49_256770	3	-0.871199	-0.762385	-0.730026	-0.474373	-0.624694	-0.480104	-0.78787	0.0603851	-0.52639	0.0695503	4.01479	0.637427	-0.26148	-0.65713	-2.57507	0.0281256	0.0895753	-4.34429	eukaryotic translation initiation factor 4A, isoform 3, putative	nucleus - non-chromatin
TGME49_209190	1	-1.29219	-1.02903	-1.44682	-1.61278	-1.81968	-1.50929	-1.25601	0.172467	-1.64725	0.129037	2.5687	0.272384	0.391235	-1.45163	2.56222	0.0287465	0.0909394	-4.36578	ABC transporter transmembrane region domain-containing protein	mitochondrion - soluble
TGME49_273520	4	-1.03569	-0.724948	-0.537594	-0.343271	-0.504774	-0.43006	-0.766077	0.205415	-0.426035	0.0659947	2.22887	0.199409	-0.340042	-0.596056	-2.56062	0.0288245	0.0909394	-4.36845	PCI domain-containing protein	nucleus - non-chromatin
TGME49_243800	9	-0.870835	-0.837717	-0.546748	-0.231537	-0.540397	-0.506988	-0.751766	0.145599	-0.426307	0.138397	2.29126	0.211977	-0.325459	-0.589037	-2.54812	0.0294431	0.0924567	-4.38932	long-chain fatty acid CoA ligase, putative	unknown
TGME49_227970	1	-0.345808	-0.145299	-0.509152	-0.594022	-0.530503	-0.785315	-0.33342	0.148801	-0.636614	0.108298	2.32984	0.219946	0.303194	-0.485017	2.5386	0.0299232	0.0930945	-4.40521	histone family DNA-binding protein	apicoplast
TGME49_300190	3	1.22991	1.52782	1.1587	1.56641	1.48334	1.81456	1.30548	0.159887	1.62144	0.140709	2.09796	0.17437	-0.31596	1.46346	-2.53942	0.0298815	0.0930945	-4.40384	ribosomal protein RPL37A	60S ribosome
TGME49_214210	5	-1.13184	-0.868733	-1.04939	-0.741517	-0.788094	-0.654918	-1.01666	0.109881	-0.728177	0.0551816	3.31797	0.46038	-0.28848	-0.872417	-2.53328	0.0301946	0.0935059	-4.41408	rRNA pseudouridine synthase	cytosol
TGME49_206610	4	0.116646	0.258853	-0.0186374	-0.241466	-0.101138	-0.0315518	0.118954	0.113297	-0.124719	0.0873041	2.40929	0.236811	0.243673	-0.00288229	2.52677	0.0305307	0.0941129	-4.42494	pyruvate dehydrogenase complex subunit PDH-E2	apicoplast
TGME49_236040	6	0.147406	0.206114	0.385295	0.604939	0.801858	0.299145	0.246272	0.101184	0.568647	0.20683	1.98003	0.153417	-0.322375	0.40746	-2.5199	0.0308886	0.0947816	-4.43638	fructose-1,6-bisphosphate aldolase	cytosol
TGME49_285860	1	-0.834452	-0.955221	-1.03178	-1.40231	-1.32586	-1.06349	-0.940484	0.0812293	-1.26389	0.145099	2.7504	0.315395	0.323402	-1.10218	2.50863	0.0314853	0.0961732	-4.45514	SAG-related sequence SRS20C	PM - peripheral 1
TGME49_263090	10	-0.0578347	0.00776439	0.255768	0.396611	0.271717	0.268345	0.0685658	0.135054	0.312225	0.0596864	2.33372	0.220756	-0.243659	0.190395	-2.48339	0.0328637	0.0999294	-4.4971	14-3-3 protein	cytosol
TGME49_235690	1	-0.590326	-0.447861	-0.973746	-0.392551	-0.349577	-0.284055	-0.670644	0.222076	-0.342061	0.0446107	2.05148	0.165927	-0.328583	-0.506353	-2.45106	0.0347163	0.105087	-4.5507	inner membrane complex protein IMC37	IMC
TGME49_213410	1	2.24503	2.33322	2.59562	2.68246	2.58068	2.67466	2.39129	0.1489	2.64594	0.0462517	2.30969	0.215765	-0.254644	2.51861	-2.42294	0.0364115	0.109724	-4.59719	small nuclear ribonucleoprotein f (snrnp-f), putative	nucleus - non-chromatin
TGME49_288650	10	1.09011	1.06352	1.06711	0.868555	0.90638	0.904872	1.07358	0.0117818	0.893269	0.0174866	12.0937	1	0.180312	0.983425	2.41789	0.0367246	0.110174	-4.60553	dense granule protein GRA12	dense granules
TGME49_216680	2	-0.0629261	-0.19777	-0.140645	-0.455407	-0.362081	-0.239791	-0.133781	0.0552636	-0.352426	0.0882891	2.96866	0.369782	0.218646	-0.243104	2.41132	0.0371359	0.110913	-4.61638	ankyrin repeat-containing protein	ER
TGME49_288380	15	0.119359	0.104223	0.468741	0.628181	0.740438	0.300333	0.230774	0.168381	0.556317	0.18672	1.83108	0.129208	-0.325543	0.393546	-2.39827	0.0379657	0.112889	-4.63788	heat shock protein HSP90	cytosol
TGME49_246550	1	-0.425061	-0.517871	-0.349674	-0.215798	-0.299959	-0.111768	-0.430869	0.0687888	-0.209175	0.0769711	3.03712	0.387294	-0.221694	-0.320022	-2.39212	0.0383635	0.113569	-4.64801	aspartyl protease ASP3	rhoptries 2
TGME49_260630	1	-0.951809	-1.18905	-1.12632	-0.678459	-0.942532	-0.779304	-1.08906	0.100374	-0.800098	0.108805	2.76058	0.317875	-0.288963	-0.94458	-2.3878	0.0386452	0.113715	-4.65512	DnaJ family Sec63 protein	ER
TGME49_268850	3	0.528695	0.46053	0.673614	0.974528	1.10477	0.554647	0.55428	0.0888523	0.87798	0.234732	1.82393	0.128111	-0.3237	0.71613	-2.38618	0.0387511	0.113715	-4.65778	enolase 2	cytosol
TGME49_283710	3	1.79707	1.61384	1.47923	1.44257	1.34148	1.39345	1.63004	0.130262	1.3925	0.041277	2.45845	0.247543	0.237543	1.51127	2.36653	0.0400614	0.117049	-4.69006	ceramide synthase CERS1, putative	ER
TGME49_245490	4	-0.0764246	-0.0279485	-0.209872	-0.532918	-0.40531	-0.157099	-0.104748	0.0769228	-0.365109	0.156039	2.1165	0.177803	0.260361	-0.234929	2.36205	0.040366	0.117428	-4.69741	microneme protein MIC8	micronemes
TGME49_213670	1	-1.4769	-1.25395	-2.23989	-2.43532	-2.3683	-1.9681	-1.65691	0.422153	-2.25724	0.206277	1.80692	0.125522	0.600327	-1.95708	2.35847	0.0406117	0.117634	-4.70329	hypothetical protein	mitochondrion - membranes
TGME49_258950	3	-0.192321	-0.15953	-0.174974	-0.237124	-0.496107	-0.460837	-0.175609	0.0133945	-0.398022	0.11468	2.72425	0.309063	0.222414	-0.286815	2.34928	0.0412474	0.118963	-4.71835	lectin family protein	Golgi
TGME49_260870	1	-1.46289	-1.25395	-1.28409	-0.90481	-0.906908	-1.24211	-1.33364	0.0922174	-1.01794	0.158514	2.43456	0.242301	-0.3157	-1.17579	-2.33186	0.0424801	0.121994	-4.74686	zinc finger cdgsh type protein	mitochondrion - membranes
TGME49_262710	4	-0.111972	0.0774489	-0.358857	-0.427617	-0.389752	-0.36555	-0.131127	0.178636	-0.394306	0.0255424	2.06255	0.167915	0.26318	-0.262717	2.32869	0.042708	0.122127	-4.75203	Ctr copper transporter family protein	Golgi
TGME49_282180	1	0.119745	0.026677	-0.0922426	-0.0712711	-0.239628	-0.271344	0.0180597	0.0867577	-0.194081	0.0877999	2.43057	0.24143	0.212141	-0.0880107	2.31668	0.0435838	0.124103	-4.77166	hypothetical protein	mitochondrion - membranes
TGME49_208370	1	-0.193484	-0.442808	-0.439656	-0.923426	-0.554802	-0.509288	-0.358649	0.116797	-0.662505	0.185432	1.96084	0.150156	0.303856	-0.510577	2.30831	0.0442042	0.125338	-4.78531	dense granule protein GRA46	IMC
TGME49_294620	7	-0.653882	-0.491325	-0.200124	-0.200997	-0.176559	-0.162002	-0.448443	0.187711	-0.179853	0.0160894	2.01617	0.159673	-0.268591	-0.314148	-2.29957	0.0448608	0.126136	-4.79954	eukaryotic initiation factor-3, subunit 8, putative	nucleus - non-chromatin
TGME49_255260	6	1.02922	1.14323	0.832356	0.696461	0.549674	0.939355	1.0016	0.128409	0.728497	0.160691	1.87769	0.13651	0.273107	0.86505	2.30196	0.04468	0.126136	-4.79564	apical membrane antigen AMA1	micronemes
TGME49_309210	1	0.222999	0.308712	0.435463	0.151863	0.209471	-0.303334	0.322391	0.0872757	0.0193331	0.229369	1.7464	0.116583	0.303058	0.170862	2.29323	0.045343	0.126961	-4.80985	peroxiredoxin 6, putative	cytosol
TGME49_247350	4	0.173094	0.264776	0.00958431	-0.000263822	-0.020935	-0.160883	0.149151	0.105548	-0.060694	0.0713452	2.32942	0.219858	0.209845	0.0442288	2.28766	0.0457713	0.127628	-4.81892	thioredoxin domain-containing protein	ER
TGME49_254880	1	0.0627887	-0.174319	0.126135	-0.0869243	-0.305102	-0.311986	0.00486795	0.129317	-0.234671	0.10451	2.03742	0.163419	0.239539	-0.114901	2.28247	0.046174	0.127828	-4.82736	Alpha-galactosidase	rhoptries 2
TGME49_262040	2	-1.12976	-1.1926	-0.615652	-0.60391	-0.546728	-0.720677	-0.979337	0.258441	-0.623772	0.0723897	1.87358	0.135856	-0.355565	-0.801554	-2.28183	0.0462236	0.127828	-4.82839	SAC3/GANP family protein	cytosol
TGME49_233450	5	1.19526	1.30399	0.930517	0.863702	0.838426	1.00047	1.14326	0.156843	0.900867	0.0711841	1.9902	0.155162	0.242391	1.02206	2.25305	0.0485207	0.133631	-4.87506	SAG-related sequence SRS29A	PM - peripheral 1
TGME49_233230	2	-2.13868	-1.92089	-2.08116	-1.73241	-1.64003	-1.79207	-2.04691	0.0921529	-1.7215	0.0625466	4.13195	0.66489	-0.325405	-1.8842	-2.23573	0.049956	0.137022	-4.90306	RNA-binding protein 8A family protein	nucleus - non-chromatin
TGME49_273090	8	-0.150006	-0.0220728	0.0927132	0.207769	0.205509	0.0941152	-0.0264552	0.0991381	0.169131	0.0530523	2.45997	0.247879	-0.195586	0.071338	-2.23179	0.0502884	0.137373	-4.90942	cell division protein CDC48CY	cytosol
TGME49_229250	1	-1.54905	-1.60833	-1.72283	-1.3137	-1.46284	-1.22977	-1.62673	0.0721289	-1.33543	0.0963866	3.42198	0.487616	-0.2913	-1.48108	-2.22883	0.050539	0.137499	-4.91419	ribosomal protein RPL28	60S ribosome
TGME49_290660	8	0.551253	0.534129	0.725273	0.897796	0.659647	0.914862	0.603552	0.0863534	0.824102	0.116496	2.15091	0.184275	-0.22055	0.713827	-2.22599	0.0507816	0.137602	-4.91878	RNA recognition motif-containing protein	nucleus - non-chromatin
TGME49_238050	3	-0.489858	-0.300354	-0.213656	-0.0197231	0.210053	-0.310407	-0.334623	0.115333	-0.0400256	0.212962	1.72026	0.112853	-0.294597	-0.187324	-2.21441	0.0517794	0.139742	-4.93742	nuclease and tudor domain-containing protein	nucleus - non-chromatin
TGME49_215785	1	0.290703	0.239671	-0.411367	-0.503712	-0.503648	-0.0911443	0.0396692	0.31961	-0.366168	0.194471	1.53409	0.0885527	0.405837	-0.163249	2.19412	0.0535745	0.144008	-4.97003	rhoptry protein ROP2A	rhoptries 1
TGME49_310790	2	-1.78586	-1.30357	0.688019	0.898532	1.01055	1.1034	-0.800468	1.07078	1.00416	0.0837609	2.37618	0.229709	-1.80463	0.101847	-2.56276	0.0538833	0.144261	-4.64704	cyst wall protein CST9	ER 2
TGME49_247760	1	-0.852599	-0.83119	-0.376768	-0.405577	-0.28718	-0.470028	-0.686852	0.219437	-0.387595	0.0757226	1.82314	0.127989	-0.299257	-0.537224	-2.18793	0.0541341	0.144358	-4.97996	AMP-binding enzyme domain-containing protein	cytosol
TGME49_276910	1	-1.44902	-0.98797	-1.26498	-1.36366	-1.64648	-1.75256	-1.23399	0.189494	-1.58757	0.16414	1.99457	0.155916	0.353579	-1.41078	2.18101	0.0547658	0.145465	-4.99104	endoplasmic reticulum lumen protein retaining receptor (ERD2) family protein	Golgi
TGME49_221510	3	0.451673	0.804372	0.783201	0.253564	0.346504	0.616016	0.679749	0.161505	0.405361	0.153712	1.74041	0.115721	0.274387	0.542555	2.17845	0.0550016	0.145516	-4.99514	cytochrome c oxidase subunit ApiCOX18	mitochondrion - membranes
TGME49_236580	1	1.80435	1.8695	1.93211	2.15907	1.88472	2.30586	1.86865	0.0521629	2.11655	0.174539	1.92451	0.144096	-0.247898	1.9926	-2.17448	0.0553692	0.145914	-5.0015	Prp31-15.5k-U4 Snrna Complex family protein	unknown
TGME49_313230	1	-0.128474	0.247507	0.57809	0.574659	0.664963	0.463088	0.232374	0.288652	0.56757	0.0825673	1.57892	0.0940446	-0.335196	0.399972	-2.166	0.0561613	0.14685	-5.01505	eukaryotic initiation factor-2, alpha subunit	cytosol
TGME49_267500	1	-0.38489	-0.588659	-0.494241	-1.28332	-0.872143	-0.479743	-0.489263	0.0832627	-0.878403	0.328089	1.62583	0.100033	0.389139	-0.683833	2.16774	0.0559982	0.14685	-5.01227	conserved basal apical peripheral protein CBAP	unknown
TGME49_255320	1	-0.462893	-0.398108	-0.973746	-0.207219	-0.146673	-0.465195	-0.611582	0.25745	-0.273029	0.138112	1.6388	0.101734	-0.338554	-0.442306	-2.1613	0.056606	0.146917	-5.02256	mRNA turnover 4 (MRT4) family protein	nucleus - non-chromatin
TGME49_230340	1	0.512505	0.35297	0.597361	0.697008	0.757908	0.607719	0.487612	0.101313	0.687545	0.0616782	2.38383	0.231342	-0.199933	0.587579	-2.1611	0.0566244	0.146917	-5.02287	apical annuli protein AAP4	apical 1
TGME49_273120	1	0.0432926	-0.0177171	-0.303451	-0.268371	-0.362923	-0.316332	-0.0926253	0.151143	-0.315875	0.0386018	2.02394	0.161037	0.22325	-0.20425	2.15154	0.0575384	0.148145	-5.03813	SAG-related sequence SRS30C	PM - peripheral 1
TGME49_315770	5	-0.27662	-0.534624	-0.291482	-0.126763	-0.193494	-0.165278	-0.367575	0.118277	-0.161845	0.0273507	2.39663	0.234085	-0.205731	-0.26471	-2.15254	0.0574421	0.148145	-5.03653	cytochrome p450 superfamily protein	mitochondrion - membranes
TGME49_316400	7	1.20803	1.09013	1.0444	1.33519	1.31361	1.23189	1.11419	0.068933	1.29356	0.044488	3.09202	0.401452	-0.179376	1.20387	-2.12693	0.0599568	0.153782	-5.07727	alpha tubulin TUBA1	tubulin cytoskeleton
TGME49_271970	3	-0.0817144	-0.358295	-0.106692	-0.00758736	0.0495492	-0.000126586	-0.182234	0.124911	0.0139451	0.0253595	2.17668	0.189208	-0.196179	-0.0841444	-2.1176	0.0608985	0.155604	-5.09207	glideosome-associated protein with multiple-membrane spans GAPM3	IMC
TGME49_217460	2	-0.836469	-0.472891	-0.254716	-0.0972155	-0.143138	-0.389144	-0.521359	0.23996	-0.209832	0.128171	1.61945	0.0992048	-0.311526	-0.365596	-2.11033	0.061643	0.156909	-5.10359	glutaminyl-tRNA synthetase (GlnRS)	cytosol
TGME49_286420	16	0.554279	0.481219	0.550008	0.887901	0.941957	0.497789	0.528502	0.0334795	0.775882	0.197876	1.74324	0.116128	-0.24738	0.652192	-2.10187	0.0625194	0.15854	-5.11697	elongation factor 1-alpha (EF-1-ALPHA), putative	NA
TGME49_249390	2	-0.417121	-0.639465	0.00880604	0.0643216	0.139029	-0.243177	-0.34926	0.268971	-0.0132758	0.165401	1.50481	0.0850882	-0.335984	-0.181268	-2.081	0.0647331	0.162924	-5.14989	glutamate/leucine/phenylalanine/valine dehydrogenase family protein	unknown
TGME49_209030	7	0.684506	0.329192	0.618192	0.766705	1.2131	0.613047	0.543963	0.154261	0.864284	0.254502	1.52217	0.0871308	-0.320321	0.704124	-2.08277	0.0645428	0.162924	-5.14711	actin ACT1	cytosol
TGME49_276140	3	-0.156878	-0.475845	-0.28885	-0.482348	-0.541096	-0.531257	-0.307191	0.130862	-0.518234	0.0256908	2.23801	0.201225	0.211043	-0.412712	2.05595	0.0674892	0.169227	-5.18925	ADP ribosylation factor ARF1	unknown
TGME49_250710	3	0.0341807	0.272507	-0.011522	0.180853	0.444214	0.306263	0.0983887	0.124526	0.310443	0.107557	1.82253	0.127896	-0.212055	0.204416	-2.04761	0.0684308	0.17095	-5.2023	microneme protein MIC10	micronemes
TGME49_309760	1	-1.23157	-1.59706	-1.21522	-1.80651	-1.46284	-1.74668	-1.34795	0.176271	-1.67201	0.149908	1.98056	0.153508	0.324062	-1.50998	2.03471	0.0699128	0.174005	-5.22247	dense granule protein GRA55	dense granules
TGME49_309740	2	-0.80897	-1.2358	-0.708469	-0.546834	-0.506574	-0.777044	-0.917747	0.22861	-0.61015	0.11915	1.6874	0.108276	-0.307596	-0.763949	-2.03157	0.0702777	0.174268	-5.22736	LSM domain-containing protein	nucleus - non-chromatin
TGME49_219270	2	1.37673	1.48116	1.37166	1.33627	1.22463	1.13069	1.40985	0.0504703	1.23053	0.0840319	2.58707	0.27662	0.179318	1.32019	2.01187	0.0726114	0.179393	-5.25804	multi-pass transmembrane protein	IMC
TGME49_246560	2	0.0784371	0.199163	0.437792	0.427769	0.467151	0.422165	0.238464	0.149315	0.439028	0.0200167	1.88277	0.137322	-0.200565	0.338746	-2.00243	0.0737552	0.181551	-5.27269	vacuolar ATP synthase subunit g, putative	unknown
TGME49_235020	1	-0.404836	-0.744699	-0.190977	-0.0895498	-0.325861	-0.0930071	-0.446837	0.227999	-0.169472	0.110592	1.54793	0.090224	-0.277364	-0.308155	-1.98677	0.0756898	0.184958	-5.29693	COPI protein, putative	cytosol
TGME49_313070	1	-0.751238	-0.766629	-1.09787	-1.42203	-1.3311	-0.862648	-0.871912	0.159898	-1.20526	0.245089	1.61095	0.0981066	0.333346	-1.03858	1.98775	0.0755682	0.184958	-5.29542	hypothetical protein	mitochondrion - membranes
TGME49_243960	5	-0.701568	-0.524049	-0.646208	-0.366484	-0.612281	-0.147794	-0.623942	0.0741623	-0.37552	0.189734	1.72459	0.113466	-0.248422	-0.499731	-1.96889	0.0779582	0.188985	-5.32451	nuclear transport factor 2 (ntf2) domain-containing protein	nucleus - non-chromatin
TGME49_258660	3	0.114673	0.0316483	0.181715	0.356699	0.297082	0.17287	0.109345	0.0613803	0.275551	0.0765767	2.39503	0.233741	-0.166205	0.192448	-1.96716	0.0781812	0.188985	-5.32718	rhoptry protein ROP6	rhoptries 2
TGME49_232350	8	0.0535019	0.109089	0.184504	0.421142	0.609735	0.0676628	0.115698	0.0536851	0.36618	0.224687	1.53341	0.0884714	-0.250482	0.240939	-1.97072	0.0777233	0.188985	-5.3217	lactate dehydrogenase LDH1	cytosol
TGME49_224900	4	0.667526	0.700109	0.646251	0.523948	0.544378	0.494753	0.671296	0.0221485	0.521026	0.0203643	7.06315	0.985326	0.15027	0.596161	1.96285	0.0787385	0.18965	-5.33381	adenylate kinase, putative	mitochondrion - soluble
TGME49_205240	1	-0.692855	-0.837808	-1.12632	-1.15129	-1.42876	-0.985293	-0.885662	0.180169	-1.18845	0.182941	1.66769	0.10559	0.302787	-1.03706	1.95116	0.0802705	0.189936	-5.35176	cleft lip and palate transmembrane protein 1 (clptm1) protein	ER
TGME49_254690	2	-0.903133	-0.722872	-0.970694	-0.975918	-1.23078	-1.10236	-0.865566	0.104602	-1.10302	0.104047	2.27608	0.208882	0.237451	-0.984292	1.95281	0.0800529	0.189936	-5.34924	serine hydrolase ASH2	ER
TGME49_249910	1	-0.498168	-0.195412	-0.209124	-0.53916	-0.442863	-0.544539	-0.300901	0.139601	-0.508854	0.0467142	1.99776	0.156468	0.207953	-0.404878	1.95731	0.0794617	0.189936	-5.34233	mitochondria-associated granulocyte macrophage CSF signaling molecule, putative	mitochondrion - membranes
TGME49_311840	1	-0.692855	-0.517871	-0.494241	-0.8728	-0.79776	-0.669606	-0.568322	0.0885849	-0.780055	0.0838928	2.45428	0.246626	0.211733	-0.674189	1.95339	0.0799756	0.189936	-5.34833	hypothetical protein	ER
TGME49_285980	4	-0.762838	-0.825258	-0.711054	-0.498054	-0.520584	-0.681121	-0.766383	0.046691	-0.566586	0.0815088	3.008	0.379825	-0.199797	-0.666485	-1.95445	0.0798369	0.189936	-5.34672	phosphoglucomutase PGM1	cytosol
TGME49_223410	2	-0.021579	-0.053859	0.199995	0.23204	0.211182	0.192682	0.0415189	0.112832	0.211968	0.0160774	2.11502	0.177527	-0.170449	0.126743	-1.93444	0.0825105	0.193871	-5.37737	eukaryotic initiation factor-4E, putative	nucleus - chromatin
TGME49_227810	5	-0.551982	-0.492902	-0.52502	-0.229573	-0.303239	-0.476757	-0.523301	0.0241498	-0.336523	0.103621	2.48261	0.252899	-0.186778	-0.429912	-1.93548	0.0823688	0.193871	-5.37577	rhoptry kinase family protein ROP11 (incomplete catalytic triad)	rhoptries 1
TGME49_308860	2	0.614308	0.631569	0.376647	0.424268	0.251881	0.384346	0.540841	0.116316	0.353498	0.0736796	1.92422	0.144049	0.187343	0.44717	1.92612	0.0836462	0.195855	-5.39006	apical cap protein AC3	apical 1
TGME49_217740	4	-0.22329	-0.198115	-0.18061	0.000263822	0.0850392	-0.178244	-0.200671	0.0175175	-0.0309803	0.109732	2.15961	0.185934	-0.169691	-0.115826	-1.91078	0.0857796	0.200152	-5.41342	3-ketoacyl-(acyl-carrier-protein) reductase	apicoplast
TGME49_219800	3	-0.980261	-1.02308	-0.713038	-0.60951	-0.692476	-0.739096	-0.905459	0.13718	-0.680361	0.0535924	2.16148	0.18629	-0.225098	-0.79291	-1.9071	0.0862979	0.200665	-5.419	vacuolar ATP synthase subunit b, putative	unknown
TGME49_315490	2	0.0582745	0.0364476	-0.0176162	-0.171267	-0.176974	-0.0288571	0.025702	0.0319004	-0.125699	0.0685175	2.83296	0.335669	0.151401	-0.0499987	1.90094	0.0871734	0.202002	-5.42834	rhoptry protein ROP10	rhoptries 1
TGME49_293430	1	-1.3426	-0.88158	-1.25866	-0.479406	-1.177	-0.761419	-1.16095	0.200492	-0.805941	0.286525	1.43565	0.0772835	-0.355007	-0.983444	-1.88802	0.0890379	0.205613	-5.44791	hypothetical protein	PM - integral
TGME49_219170	2	-0.987708	-0.576181	-0.945023	-1.12581	-1.13354	-1.00329	-0.836304	0.184759	-1.08755	0.0596626	1.83007	0.129053	0.251245	-0.961927	1.87539	0.090895	0.209183	-5.46696	IMC sutures component ISC2	IMC
TGME49_311470	15	-0.155339	-0.235199	-0.162378	-0.00310161	-0.0564151	-0.0669031	-0.184305	0.0361017	-0.0421399	0.0279344	4.40448	0.724743	-0.142165	-0.113223	-1.87065	0.0916024	0.209377	-5.47411	rhoptry neck protein RON5	rhoptries 1
TGME49_292220	1	-2.63282	-1.69579	-1.69699	-1.55359	-1.49187	-1.6285	-2.00853	0.441437	-1.55799	0.0558658	1.43197	0.0768826	-0.450545	-1.78326	-1.8721	0.0913858	0.209377	-5.47193	PCI domain-containing protein	19S proteasome
TGME49_258060	3	0.0408096	0.0660792	-0.0546724	-0.208069	-0.100987	-0.0828791	0.0174055	0.0520004	-0.130645	0.055244	2.75973	0.317667	0.14805	-0.0566198	1.85522	0.093937	0.213985	-5.49728	myosin heavy chain, putative	mitochondrion - membranes
TGME49_269180	1	-1.7555	-1.6369	-1.5129	-1.38931	-1.48019	-1.30118	-1.6351	0.0990474	-1.39023	0.0730831	2.81338	0.330825	-0.244873	-1.51266	-1.84918	0.0948662	0.215372	-5.50633	MIF4G domain-containing protein	nucleus - non-chromatin
TGME49_214790	1	0.897546	0.56097	1.00804	0.922227	1.11058	1.09462	0.822186	0.190136	1.04248	0.0852776	1.49501	0.0839506	-0.22029	0.932331	-1.84065	0.0961923	0.216562	-5.51907	glycoprotein	mitochondrion - soluble
TGME49_253430	2	-0.532741	-0.620591	-0.354128	-0.281861	-0.0655204	-0.479723	-0.502486	0.110867	-0.275701	0.169154	1.58579	0.0949051	-0.226785	-0.389094	-1.84316	0.095801	0.216562	-5.51533	asparagine synthetase, putative	cytosol
TGME49_243710	1	1.74901	1.52338	2.06326	2.07833	2.16924	1.86203	1.77855	0.221395	2.03653	0.128853	1.42427	0.0760492	-0.257983	1.90754	-1.8396	0.0963573	0.216562	-5.52065	t-complex protein beta subunit	cytosol
TGME49_268200	2	1.35058	1.2814	1.63373	1.83495	1.59533	1.50761	1.4219	0.152421	1.64597	0.138349	1.53936	0.0891874	-0.224062	1.53393	-1.83269	0.0974464	0.21828	-5.53096	RNA recognition motif-containing protein	nucleus - non-chromatin
TGME49_315610	2	0.764326	1.2366	1.38734	1.44785	1.29584	1.43494	1.12942	0.265397	1.39288	0.0688156	1.35893	0.069235	-0.263455	1.26115	-1.80754	0.101507	0.226621	-5.56832	hypothetical protein	unknown
TGME49_228630	2	0.642148	0.853419	0.623087	0.550453	0.586231	0.492902	0.706218	0.104377	0.543195	0.0384458	2.07268	0.169747	0.163023	0.624707	1.80301	0.102254	0.227532	-5.57501	hypothetical protein	unknown
TGME49_250770	3	0.326145	0.259356	0.60808	0.606027	0.673377	0.491201	0.39786	0.151128	0.590201	0.07521	1.61136	0.0981596	-0.192341	0.494031	-1.79442	0.103686	0.229958	-5.5877	eukaryotic initiation factor-4A, putative	cytosol
TGME49_261780	3	-1.30607	-1.07747	-1.31033	-1.45033	-1.49956	-1.40754	-1.23129	0.108782	-1.45248	0.0375963	2.71782	0.307512	0.22119	-1.34188	1.77784	0.106503	0.235427	-5.6121	microneme protein MIC7	micronemes
TGME49_226030	4	0.687149	0.612096	0.840917	1.0367	0.870102	0.762749	0.713387	0.0952403	0.889851	0.11271	1.69122	0.108802	-0.176464	0.801619	-1.77465	0.107052	0.235866	-5.61678	AGC kinase	IMC
TGME49_312150	3	0.973556	0.976813	1.02652	0.859647	0.805332	0.904476	0.992295	0.0242346	0.856485	0.0405373	4.06666	0.649703	0.13581	0.92439	1.76978	0.107897	0.23695	-5.62392	hypothetical protein	rhoptries 2
TGME49_289580	2	-0.499407	-0.28401	-0.285616	-0.485152	-0.493302	-0.618223	-0.356344	0.101163	-0.532226	0.0609002	2.1065	0.175946	0.175882	-0.444285	1.76474	0.108775	0.238101	-5.63128	strictosidine synthase subfamily protein	ER
TGME49_311430	3	1.17816	0.965568	1.06071	1.27942	1.18037	1.20343	1.06814	0.0869483	1.22107	0.0423181	2.2365	0.200926	-0.152925	1.14461	-1.76143	0.109358	0.238599	-5.63613	fibrillarin	nucleolus
TGME49_225790	1	-0.82995	-0.729235	-1.06996	-1.14582	-1.177	-0.974951	-0.876382	0.142923	-1.09926	0.0888132	1.87312	0.135784	0.222873	-0.987819	1.75422	0.110634	0.240602	-5.64665	thioredoxin-like protein 2	tubulin cytoskeleton
TGME49_239260	3	1.18535	0.898387	1.36447	1.57867	1.38105	1.19844	1.1494	0.191968	1.38606	0.155269	1.35553	0.0688932	-0.236656	1.26773	-1.74702	0.111923	0.24262	-5.65714	histone H4	nucleus - chromatin
TGME49_252430	1	-2.27374	-2.21898	-2.15535	-2.62036	-2.56402	-2.35828	-2.21602	0.0483752	-2.51422	0.112639	3.44012	0.492359	0.298197	-2.36512	1.74228	0.112779	0.243689	-5.66403	hypothetical protein	PM - peripheral 2
TGME49_314400	1	-0.301511	-0.172227	0.128545	0.182653	0.283291	-0.117444	-0.115064	0.180163	0.116167	0.170221	1.31935	0.0653286	-0.231231	0.000551125	-1.73893	0.113387	0.244218	-5.66889	pyruvate dehydrogenase E1 component, beta subunit, putative	mitochondrion - soluble
TGME49_232030	1	-0.352249	-0.359506	-0.520438	-0.932824	-0.488941	-0.496904	-0.410731	0.0776314	-0.639556	0.207397	1.46131	0.0801181	0.228826	-0.525144	1.72319	0.116285	0.24943	-5.69168	inner membrane complex protein IMC21	IMC
TGME49_209600	1	1.26779	1.23021	1.48522	1.20103	1.2451	1.00429	1.32774	0.112406	1.15014	0.104688	1.63512	0.101249	0.177599	1.23894	1.72178	0.116549	0.24943	-5.69372	hypothetical protein	unknown
TGME49_286790	2	-0.26174	-0.00230931	-0.133544	-0.400179	-0.220612	-0.273777	-0.132531	0.105915	-0.298189	0.0753127	1.80266	0.124878	0.165658	-0.21536	1.71744	0.117362	0.250373	-5.69999	nuclear factor NF2	nucleus - non-chromatin
TGME49_313010	3	-0.397383	-0.778219	-0.256687	-0.160782	-0.275339	-0.317751	-0.47743	0.220309	-0.251291	0.0663	1.39005	0.0724233	-0.226139	-0.36436	-1.71084	0.118608	0.252229	-5.70949	DEAD (Asp-Glu-Ala-Asp) box polypeptide DDX6	nucleus - non-chromatin
TGME49_262920	3	0.470809	0.404373	0.329248	0.179384	0.304256	0.300482	0.401477	0.0578281	0.261374	0.057996	2.41923	0.238964	0.140103	0.331425	1.70536	0.119651	0.253646	-5.71737	serine protease DegP	rhoptries 1
TGME49_283510	2	-0.346714	-0.402744	-0.594584	-0.737524	-0.586193	-0.561387	-0.448014	0.106135	-0.628368	0.0778465	1.9378	0.146297	0.180354	-0.538191	1.7018	0.120333	0.253957	-5.72247	IMC-associated protein IAP1	unknown
TGME49_316540	3	1.62229	1.48798	1.54991	1.44764	1.3798	1.40626	1.55339	0.054885	1.41123	0.0279195	3.26488	0.446477	0.14216	1.48231	1.6995	0.120775	0.253957	-5.72577	IMC sub-compartment protein ISP3	IMC
TGME49_247470	1	0.723203	0.610425	0.761668	0.809788	0.838245	0.853835	0.698432	0.0641812	0.833956	0.0182361	2.87253	0.345522	-0.135524	0.766194	-1.69869	0.120932	0.253957	-5.72693	nucleolar protein, putative	cytosol
TGME49_270320	1	-0.717588	-0.628265	-0.42191	-1.10275	-0.570199	-0.843707	-0.589254	0.123822	-0.838885	0.21744	1.41086	0.0746135	0.249631	-0.71407	1.69029	0.122564	0.256584	-5.73897	protein phosphatase PPM3C	unknown
TGME49_251780	6	-0.429286	-0.414414	-0.210494	-0.00709155	-0.0855691	-0.378874	-0.351398	0.0998189	-0.157178	0.160003	1.45646	0.0795761	-0.19422	-0.254288	-1.68136	0.12432	0.25945	-5.75171	heat shock protein	mitochondrion - soluble
TGME49_318160	3	0.279031	0.229881	0.533946	0.518253	0.451224	0.563942	0.34762	0.133272	0.51114	0.046291	1.63913	0.101777	-0.16352	0.42938	-1.66675	0.127242	0.264727	-5.77249	MSP (Major sperm protein) domain-containing protein	ER
TGME49_316140	1	-0.255513	-0.147352	-0.494241	-0.442019	-0.551742	-0.441269	-0.299035	0.144922	-0.478344	0.0519015	1.64731	0.10286	0.179308	-0.388689	1.66375	0.12785	0.26517	-5.77674	hypothetical protein	mitochondrion - membranes
TGME49_320020	2	-0.180837	-0.0526436	-0.357977	-0.430263	-0.621417	-0.174014	-0.197153	0.125185	-0.408565	0.183295	1.34698	0.0680386	0.211412	-0.302859	1.65066	0.130532	0.2699	-5.79525	apicomplexan amino acid transporter ApiAT2	PM - integral
TGME49_214250	2	-0.456357	-0.167265	-0.539492	-0.625007	-0.668199	-0.459153	-0.387705	0.159526	-0.58412	0.0901072	1.5161	0.0864129	0.196415	-0.485912	1.6478	0.131124	0.270292	-5.79928	cytochrome b-c1 complex subunit 11	unknown
TGME49_273560	1	-1.12847	-1.02148	-0.864247	-1.24184	-1.02924	-1.40843	-1.00473	0.108518	-1.2265	0.15518	1.65628	0.104056	0.221771	-1.11562	1.63563	0.133673	0.274705	-5.8164	kinesin heavy chain, putative	unknown
TGME49_295360	1	-0.692855	-0.674902	-0.622134	-0.881873	-0.79776	-0.791351	-0.663297	0.0300155	-0.823662	0.0412448	4.44595	0.733308	0.160365	-0.743479	1.62518	0.135898	0.278424	-5.83104	inner membrane complex protein IMC18	IMC
TGME49_244110	1	-1.76406	-1.32656	-1.13208	-0.597755	-0.79776	-1.60173	-1.40757	0.264287	-0.999083	0.433891	1.13707	0.0494154	-0.408484	-1.20332	-1.6088	0.139449	0.284833	-5.85388	nucleosome assembly protein (nap) protein	cytosol
TGME49_278870	4	-0.668108	-0.522683	-0.648552	-0.884754	-0.758931	-0.699335	-0.613114	0.0644412	-0.781007	0.0772899	2.35949	0.22617	0.167892	-0.697061	1.6045	0.140396	0.285897	-5.85986	myosin F	unknown
TGME49_290160	8	-0.691659	-0.832351	-0.843638	-0.594157	-0.69033	-0.595118	-0.789216	0.069137	-0.626535	0.0451117	2.78688	0.324305	-0.162681	-0.707875	-1.59927	0.141556	0.286919	-5.86712	sortilin-like receptor SORTL	Golgi
TGME49_310320	1	-0.187713	-0.00648985	-0.140765	-0.227316	-0.18172	-0.353806	-0.111656	0.0767939	-0.254281	0.0727955	1.9062	0.1411	0.142625	-0.182968	1.59839	0.141752	0.286919	-5.86834	calreticulin family protein	ER
TGME49_209800	2	-0.81836	-0.981725	-1.12826	-1.6001	-1.11594	-1.00843	-0.976115	0.126579	-1.24149	0.257347	1.3086	0.0642968	0.265375	-1.1088	1.59059	0.143496	0.289578	-5.87912	formate/nitrite transporter FNT1	PM - integral
TGME49_232280	2	1.436	1.44262	1.12809	1.05299	1.03566	1.35108	1.33557	0.146736	1.14657	0.144778	1.29663	0.063161	0.188997	1.24107	1.56889	0.148456	0.29866	-5.90898	hypothetical protein	PM - peripheral 1
TGME49_218540	1	-2.11199	-1.98797	-2.31651	-2.17898	-2.52749	-2.59116	-2.13882	0.135461	-2.43255	0.181171	1.83629	0.130012	0.293727	-2.28568	1.56513	0.14933	0.29866	-5.91413	peptidase S15, putative	ER
TGME49_233100	5	1.78321	1.81591	1.4981	1.54201	1.49637	1.57318	1.69907	0.142737	1.53719	0.0315396	1.56617	0.0924596	0.161887	1.61813	1.56547	0.14925	0.29866	-5.91366	SPFH domain / Band 7 family protein	mitochondrion - membranes
TGME49_239752	2	1.31605	1.14606	1.24644	1.06451	1.18492	1.06001	1.23618	0.0697784	1.10315	0.0578511	2.07566	0.170288	0.133035	1.16967	1.55239	0.152327	0.302173	-5.93152	hypothetical protein	unknown
TGME49_222860	3	-0.116571	0.11951	0.225952	0.288028	0.259403	0.148874	0.0762971	0.143134	0.232101	0.06	1.41971	0.0755589	-0.155804	0.154199	-1.55453	0.151819	0.302173	-5.9286	eukaryotic translation initiation factor, putative	nucleus - non-chromatin
TGME49_290950	15	-0.58166	-0.584584	-0.294575	-0.272253	-0.396114	-0.299346	-0.48694	0.136028	-0.322571	0.0531661	1.59161	0.09564	-0.164369	-0.404756	-1.55193	0.152436	0.302173	-5.93214	clathrin heavy chain, putative	cytosol
TGME49_226910	1	0.214308	0.148864	0.343002	0.404112	0.29863	0.395612	0.235391	0.0806463	0.366118	0.0478471	1.97154	0.15197	-0.130727	0.300755	-1.54822	0.153318	0.302456	-5.93719	Amylo-alpha-1,6-glucosidase	cytosol
TGME49_280480	1	-0.368477	-0.193289	-0.446815	-0.517787	-0.486018	-0.453183	-0.336194	0.105989	-0.485662	0.0263757	1.93533	0.145886	0.149469	-0.410928	1.54755	0.153478	0.302456	-5.9381	EF hand domain-containing protein	rhoptries 2
TGME49_226570	1	-1.02195	-0.926723	-1.197	-1.10806	-1.24951	-1.38086	-1.04856	0.111933	-1.24614	0.111393	1.76947	0.11994	0.197585	-1.14735	1.54506	0.154073	0.30274	-5.94148	hypothetical protein	IMC
TGME49_291300	1	1.53449	1.05196	1.343	1.45725	1.49265	1.5336	1.30982	0.198387	1.4945	0.0311978	1.30054	0.0635302	-0.184682	1.40216	-1.54104	0.15504	0.303752	-5.94694	RER1 protein, putative	Golgi
TGME49_225150	1	-1.1677	-1.32656	-1.49795	-1.3137	-1.59518	-1.83745	-1.33073	0.13486	-1.58211	0.214021	1.4053	0.074024	0.251373	-1.45642	1.53081	0.157521	0.306411	-5.96077	hypothetical protein	rhoptries 1
TGME49_273130	2	0.357201	0.482507	0.179976	0.202961	0.173505	0.219457	0.339894	0.124112	0.198641	0.0190072	1.59098	0.0955601	0.141253	0.269268	1.53193	0.157249	0.306411	-5.95926	SAG-related sequence SRS30A	PM - peripheral 1
TGME49_231070	1	-1.51252	-1.48894	-1.41137	-1.65105	-1.903	-1.51927	-1.47094	0.043213	-1.69111	0.159198	1.88752	0.138083	0.220167	-1.58103	1.52982	0.157765	0.306411	-5.96211	protein kinase	unknown
TGME49_269980	7	-0.159915	-0.189205	-0.308192	-0.322795	-0.334108	-0.388986	-0.219104	0.0641198	-0.34863	0.0289075	2.60435	0.280631	0.129526	-0.283867	1.52315	0.159404	0.3079	-5.9711	preprotein translocase Sec61, putative	ER
TGME49_318510	1	-2.58652	-2.15974	-1.77594	-2.83266	-2.33635	-2.45079	-2.17407	0.331075	-2.53994	0.212195	1.31578	0.0649847	0.365869	-2.357	1.52297	0.159448	0.3079	-5.97134	N-ethylmaleimide-sensitive fusion protein, putative	nucleus - chromatin
TGME49_291960	5	-0.363324	-0.324597	-0.378756	-0.354512	-0.474381	-0.757631	-0.355559	0.0227817	-0.528841	0.169018	1.4369	0.0774192	0.173282	-0.4422	1.51861	0.160529	0.309098	-5.97721	rhoptry kinase family protein ROP40 (incomplete catalytic triad)	rhoptries 1
TGME49_243950	3	0.263589	0.534288	0.316407	0.173612	0.192858	0.320334	0.371428	0.117161	0.228934	0.0651048	1.50347	0.0849319	0.142494	0.300181	1.50153	0.164821	0.316457	-6.00007	prohibitin, putative	mitochondrion - membranes
TGME49_315930	2	0.69486	0.517349	0.237738	0.327875	0.241171	0.363498	0.483315	0.188165	0.310848	0.0513706	1.25047	0.0589215	0.172468	0.397082	1.49656	0.16609	0.317082	-6.0067	integral membrane protein, DUF56 family protein, putative	mitochondrion - membranes
TGME49_213030	4	-0.437873	-0.543281	-0.702431	-0.438834	-0.464678	-0.317649	-0.561195	0.108745	-0.407054	0.0640929	1.72694	0.1138	-0.154141	-0.484124	-1.49802	0.165715	0.317082	-6.00475	clathrin light chain, putative	cytosol
TGME49_230430	1	-0.709297	-0.827893	-1.13787	-1.34472	-1.05068	-0.954487	-0.891685	0.180684	-1.11663	0.165998	1.29654	0.063153	0.224945	-1.00416	1.49158	0.167367	0.318614	-6.01331	vesicle-associated membrane protein, putative	PM - integral
TGME49_284540	1	0.825187	0.866962	0.5991	0.604204	0.615463	0.660637	0.76375	0.117667	0.626768	0.0243862	1.61209	0.0982537	0.136982	0.695259	1.48615	0.168773	0.320382	-6.02053	ATP synthase subunit O	mitochondrion - membranes
TGME49_261480	1	0.854847	0.817281	0.717516	0.605827	0.579635	0.802656	0.796548	0.0579503	0.662706	0.0995355	1.6434	0.102342	0.133842	0.729627	1.47744	0.171045	0.323781	-6.03204	phosphatidyl serine synthase	ER
TGME49_223390	2	-1.52909	-1.50402	-1.86013	-1.29825	-1.46791	-1.48111	-1.63108	0.162284	-1.41576	0.0832632	1.66949	0.105833	-0.215322	-1.52342	-1.47349	0.172087	0.324839	-6.03727	activating signal cointegrator 1 complex subunit 3 family 1 ASCC3L1, putative	nucleus - non-chromatin
TGME49_218260	1	0.891895	0.966036	0.719879	0.813215	0.852369	0.211165	0.85927	0.103107	0.625583	0.293474	1.06244	0.0438386	0.233687	0.742427	1.46984	0.173053	0.325747	-6.04207	histone H3.3	NA
TGME49_297960	2	0.424112	0.399318	0.0894828	0.0459786	0.144716	0.25239	0.304304	0.152239	0.147695	0.0842935	1.27274	0.0609396	0.156609	0.226	1.46612	0.17404	0.32669	-6.04696	rhoptry neck protein RON6	rhoptries 1
TGME49_230420	4	0.188874	0.284324	-0.0331742	0.044464	0.00365115	-0.00948707	0.146674	0.133008	0.012876	0.0229711	1.40186	0.0736604	0.133798	0.0797752	1.42448	0.18545	0.347138	-6.10118	sarco/endoplasmic reticulum Ca2+-ATPase	ER
TGME49_319920	4	0.0933111	0.0313223	0.158549	0.198914	0.338887	0.112618	0.094394	0.0519456	0.216806	0.093236	1.62201	0.0995365	-0.122412	0.1556	-1.41836	0.187181	0.349097	-6.10907	2-oxo acid dehydrogenases acyltransferase (catalytic domain) domain-containing protein	mitochondrion - membranes
TGME49_214930	2	0.238941	0.346369	0.391163	0.108101	0.180713	0.316403	0.325491	0.0638738	0.201739	0.0863288	1.62968	0.100537	0.123752	0.263615	1.41711	0.187536	0.349097	-6.11068	ATP synthase-associated protein	mitochondrion - membranes
TGME49_272660	2	-0.836794	-0.751397	-0.612865	-0.876303	-0.927986	-0.848756	-0.733685	0.0922727	-0.884348	0.0328418	2.17544	0.188968	0.150663	-0.809017	1.40235	0.191771	0.355995	-6.12959	hypothetical protein	ER 2
TGME49_204480	3	-0.432787	-0.337715	-0.415951	-0.452443	-0.495794	-0.62494	-0.395484	0.0414234	-0.524392	0.0732676	2.16598	0.187152	0.128908	-0.459938	1.38807	0.195944	0.362307	-6.14775	thioredoxin domain-containing protein	unknown
TGME49_310440	5	0.816069	0.78573	0.812069	0.918372	0.884721	0.919091	0.804623	0.0134586	0.907395	0.0160355	6.94253	0.982556	-0.102772	0.856009	-1.38522	0.196789	0.362307	-6.15137	membrane occupation and recognition nexus protein MORN1	unknown
TGME49_226410	2	-0.440909	-0.393828	0.0155365	-0.0241764	-0.108954	-0.175373	-0.273067	0.204976	-0.102835	0.0618774	1.12438	0.04843	-0.170232	-0.187951	-1.38624	0.196487	0.362307	-6.15008	EF-1 guanine nucleotide exchange domain-containing protein	cytosol
TGME49_235470	24	0.54287	0.466153	0.405815	0.593005	0.560375	0.591636	0.471613	0.0560855	0.581672	0.0150696	2.68011	0.298477	-0.110059	0.526642	-1.37869	0.198731	0.363889	-6.15963	myosin A	IMC
TGME49_264040	2	0.368047	0.224049	-0.000118537	0.00806936	-0.157256	0.233634	0.197326	0.151486	0.0281493	0.16021	1.0851	0.045476	0.169177	0.112738	1.37901	0.198634	0.363889	-6.15922	cytochrome c oxidase subunit ApiCOX25	mitochondrion - membranes
TGME49_255420	5	0.21121	0.210354	-0.00478121	-0.0232074	-0.0561368	0.118666	0.138928	0.101618	0.0131072	0.0758421	1.40329	0.0738109	0.125821	0.0760175	1.37414	0.200094	0.365388	-6.16537	inner membrane complex protein IMC39	IMC
TGME49_249590	1	1.14512	1.02029	1.48897	1.44732	1.56421	1.20335	1.21813	0.198182	1.40496	0.150335	1.06219	0.0438202	-0.186831	1.31154	-1.36901	0.201639	0.367212	-6.17182	proteasome subunit alpha type 5-2, putative	20S proteasome
TGME49_232130	3	-0.302425	-0.265357	-0.0709788	-0.0147451	-0.127928	-0.125386	-0.21292	0.101502	-0.089353	0.052766	1.52756	0.0877727	-0.123567	-0.151137	-1.36625	0.202475	0.367739	-6.17529	thioredoxin-like associated protein TLAP2	tubulin cytoskeleton
TGME49_248700	5	1.10485	1.03422	1.03373	0.886286	0.902054	1.04964	1.0576	0.0334092	0.945992	0.0735699	1.95344	0.14891	0.111609	1.0018	1.35133	0.207042	0.375019	-6.19393	alveolin domain containing intermediate filament IMC12	IMC
TGME49_294290	1	-0.721752	-0.671942	-1.62213	-1.44875	-1.48019	-1.05984	-1.00528	0.436658	-1.32959	0.191174	0.962191	0.0371508	0.324316	-1.16743	1.3479	0.208105	0.37563	-6.1982	Der1ER1	NA
TGME49_280740	3	0.221377	0.21351	0.0165376	0.010688	0.0832463	0.0160833	0.150475	0.0947623	0.0366726	0.0330062	1.60386	0.097197	0.113802	0.0935736	1.34527	0.208924	0.37563	-6.20147	signal peptidase	ER
TGME49_300280	1	-0.289101	-0.0577152	-0.287295	-0.184588	-0.121502	0.0888803	-0.211371	0.108653	-0.0724031	0.116917	1.23132	0.057226	-0.138967	-0.141887	-1.34484	0.209056	0.37563	-6.202	LSM domain-containing protein	nucleus - non-chromatin
TGME49_292280	2	1.46033	1.33429	1.18847	1.21834	1.23394	1.1592	1.32769	0.111083	1.20383	0.0321904	1.51462	0.0862393	0.123865	1.26576	1.33514	0.212099	0.380081	-6.21401	SAG-related sequence SRS36D	PM - peripheral 1
TGME49_297430	2	-0.667706	-0.311127	-0.289205	-0.238001	-0.334678	-0.238508	-0.42268	0.173491	-0.270396	0.045455	1.20081	0.0546016	-0.152284	-0.346538	-1.32904	0.214031	0.382524	-6.22154	hypothetical protein	nucleus - non-chromatin
TGME49_254030	1	1.05429	0.912034	0.8979	0.812603	0.914343	0.805659	0.954742	0.0706283	0.844202	0.0496785	1.8104	0.126048	0.11054	0.899472	1.32622	0.214927	0.383105	-6.225	cytochrome c oxidase subunit ApiCOX13	mitochondrion - membranes
TGME49_202390	2	0.0193034	0.21355	0.206286	0.136189	0.00712748	-0.0605812	0.14638	0.0899054	0.0275786	0.0816225	1.3836	0.0717537	0.118801	0.0869791	1.319	0.21724	0.385185	-6.23386	S15 sporozoite-expressed protein	unknown
TGME49_215060	1	0.681248	0.580956	0.626647	0.464424	0.337104	0.685843	0.629617	0.040998	0.49579	0.144089	1.26334	0.0600818	0.133827	0.562704	1.31965	0.217031	0.385185	-6.23306	small GTP-binding protein sar1, putative	nucleus - chromatin
TGME49_205250	5	0.534734	0.496543	0.23391	0.313132	0.310341	0.26309	0.421729	0.13372	0.295521	0.0229605	1.31552	0.0649595	0.126208	0.358625	1.31699	0.21789	0.385321	-6.23633	rhoptry protein ROP18	rhoptries 1
TGME49_221620	2	-1.30033	-1.26218	-1.1955	-1.22109	-0.975099	-1.09733	-1.25267	0.0433229	-1.09784	0.100425	2.00205	0.157212	-0.154834	-1.17525	-1.31373	0.218943	0.385906	-6.24031	beta-tubulin, putative	tubulin cytoskeleton
TGME49_232600	1	-1.21387	-1.27176	-1.197	-1.44202	-1.24456	-1.47488	-1.22754	0.0320173	-1.38715	0.101716	2.11675	0.17785	0.15961	-1.30735	1.31241	0.219369	0.385906	-6.24192	phospholipase, patatin family protein	ER 2
TGME49_260320	1	-1.26764	-1.23199	-1.16123	-1.2654	-0.830759	-1.03815	-1.22029	0.0442222	-1.04477	0.177503	1.35692	0.0690329	-0.175518	-1.13253	-1.30814	0.220758	0.386326	-6.24712	Noc2p family protein	nucleus - non-chromatin
TGME49_250330	1	-0.734315	-0.274005	-1.08106	-1.31985	-1.0637	-0.591165	-0.69646	0.330564	-0.99157	0.301824	0.932359	0.0353315	0.29511	-0.844015	1.30973	0.220242	0.386326	-6.24519	hypothetical protein	ER
TGME49_209950	8	0.246525	0.3754	0.313573	0.479505	0.52527	0.284966	0.311833	0.0526275	0.429914	0.104182	1.4307	0.0767446	-0.118081	0.370873	-1.30167	0.222877	0.387139	-6.25499	thioredoxin, putative	unknown
TGME49_306060	5	-0.250106	-0.142284	-0.25053	-0.33494	-0.31851	-0.309163	-0.214307	0.0509281	-0.320871	0.0106551	2.89646	0.351521	0.106565	-0.267589	1.30311	0.222404	0.387139	-6.25324	rhoptry neck protein RON8	rhoptries 1
TGME49_263080	1	0.916423	0.600668	0.757001	0.781331	1.09602	0.836324	0.758031	0.128908	0.904559	0.137233	1.10059	0.0466237	-0.146528	0.831295	-1.30145	0.222951	0.387139	-6.25526	ATP synthase-associated protein	mitochondrion - membranes
TGME49_256970	2	-0.59012	-0.504441	-0.414109	-0.363545	-0.363751	-0.426251	-0.50289	0.0718647	-0.384515	0.0295116	2.15485	0.185025	-0.118374	-0.443703	-1.29845	0.223937	0.387373	-6.25889	vacuolar ATP synthase subunit A, putative	unknown
TGME49_278660	4	0.162501	0.0161542	-0.125527	0.154326	0.0324622	0.245364	0.0177094	0.117592	0.144051	0.0872199	1.22038	0.0562744	-0.126341	0.08088	-1.29754	0.224238	0.387373	-6.25999	P-type ATPase4	PM - integral
TGME49_234420	3	-0.942948	-1.17072	-1.21315	-0.965627	-0.965266	-0.948291	-1.10894	0.118643	-0.959728	0.00808842	1.77443	0.120671	-0.149209	-1.03433	-1.28571	0.228176	0.393165	-6.27428	ATPase, AAA family protein	mitochondrion - membranes
TGME49_242070	5	0.521542	0.465596	0.203612	0.182116	0.211538	0.393808	0.396917	0.138582	0.262487	0.0936311	1.13671	0.0493868	0.134429	0.329702	1.27601	0.231447	0.39778	-6.28591	cAMP-dependent protein kinase regulatory subunit 1	IMC
TGME49_313080	6	1.28813	1.2394	1.01318	1.08089	1.00926	1.09646	1.18024	0.119793	1.06221	0.0379731	1.32827	0.0661947	0.11803	1.12122	1.25678	0.238044	0.408075	-6.3088	hypothetical protein	ER
TGME49_245450	1	2.06218	1.99024	1.87224	1.79563	1.82005	1.96185	1.97489	0.0783011	1.85918	0.0732841	1.52583	0.0875657	0.11571	1.91703	1.24868	0.240868	0.411502	-6.31836	ATP synthase-associated protein	mitochondrion - membranes
TGME49_264080	3	1.65342	1.60233	1.66933	1.38439	1.61832	1.57546	1.64169	0.0285827	1.52606	0.10169	1.54822	0.0902591	0.115639	1.58388	1.24754	0.241267	0.411502	-6.3197	acyl carrier protein ACP	apicoplast
TGME49_244440	2	-0.572896	-0.957967	-0.738868	-1.00497	-0.843809	-0.886182	-0.756577	0.157703	-0.911654	0.0682147	1.27638	0.0612737	0.155077	-0.834116	1.23533	0.245584	0.416749	-6.33403	nucleoside transporter protein	PM - integral
TGME49_297810	7	-0.278059	-0.361243	-0.467269	-0.513548	-0.5044	-0.430166	-0.368857	0.0774318	-0.482705	0.0373376	1.87294	0.135755	0.113848	-0.425781	1.23599	0.245348	0.416749	-6.33326	cytochrome c oxidase subunit ApiCOX30	mitochondrion - membranes
TGME49_205350	2	-0.38201	-0.648809	-0.407683	-0.404484	-0.18017	-0.440271	-0.479501	0.120177	-0.341642	0.115108	1.17157	0.0521733	-0.137859	-0.410571	-1.23046	0.247321	0.418055	-6.33971	integral membrane protein, GNS1/SUR4 family protein, putative	ER
TGME49_231160	1	1.53624	1.57971	1.31364	1.5936	1.5314	1.66781	1.47653	0.116539	1.5976	0.0557593	1.32533	0.0659088	-0.121072	1.53707	-1.22969	0.247598	0.418055	-6.34061	hypothetical protein	unknown
TGME49_320140	1	-1.625	-1.46825	-1.62213	-1.65883	-2.03351	-1.60173	-1.5718	0.0732245	-1.76469	0.191505	1.33053	0.0664157	0.192895	-1.66824	1.22775	0.248294	0.418179	-6.34287	cytochrome b-c1 complex subunit 6, putative	mitochondrion - membranes
TGME49_233460	12	0.930026	0.971182	0.639052	0.666111	0.727598	0.773621	0.846753	0.147825	0.722443	0.0440418	1.13974	0.0496246	0.12431	0.784598	1.22422	0.249565	0.41927	-6.34697	SAG-related sequence SRS29B	PM - peripheral 1
TGME49_266620	1	-1.8435	-1.88843	-1.74914	-2.00039	-1.81968	-2.25457	-1.82702	0.0580478	-2.02488	0.178387	1.49156	0.0835523	0.197854	-1.92595	1.21787	0.251861	0.421986	-6.35432	thioredoxin CTRX1	ER
TGME49_301440	4	-0.194837	-0.218493	-0.127283	-0.451799	-0.16616	-0.271268	-0.180204	0.0386469	-0.296409	0.117959	1.32394	0.0657732	0.116205	-0.238307	1.21629	0.252438	0.421986	-6.35616	calcium-dependent protein kinase CDPK1	nucleus - chromatin
TGME49_233190	1	-1.44213	-1.49939	-2.19098	-2.42203	-2.07683	-1.57545	-1.71083	0.340316	-2.02477	0.347567	0.912714	0.034175	0.313938	-1.8678	1.21408	0.253242	0.42228	-6.35871	SKIP/SNW domain-containing protein	nucleus - non-chromatin
TGME49_208560	2	0.128196	0.320242	0.10163	0.137618	-0.026709	0.112327	0.183356	0.0973986	0.0744118	0.0722449	1.2705	0.0607339	0.108944	0.128884	1.2093	0.254993	0.424147	-6.36422	carrier superfamily protein	apicoplast
TGME49_268830	9	0.276262	0.175682	0.354339	0.374771	0.354514	0.367869	0.268761	0.0731293	0.365718	0.00840876	1.86273	0.13414	-0.0969569	0.317239	-1.20585	0.25626	0.424392	-6.36818	ATP synthase subunit delta	mitochondrion - membranes
TGME49_310010	6	0.715229	0.815849	0.631857	0.621342	0.522853	0.699189	0.720978	0.0752244	0.614462	0.0721533	1.44518	0.0783274	0.106517	0.66772	1.20546	0.256404	0.424392	-6.36863	rhoptry neck protein RON1	rhoptries 1
TGME49_226250	3	-0.826178	-1.12332	-0.839598	-1.09258	-1.0163	-1.11581	-0.9297	0.137022	-1.0749	0.0425075	1.43127	0.0768069	0.145195	-1.0023	1.20057	0.258211	0.426268	-6.37423	DEAD (Asp-Glu-Ala-Asp) box polypeptide DDX3X	unknown
TGME49_230960	3	-0.452766	-0.65818	-0.448416	-0.450061	-0.301551	-0.446092	-0.519787	0.0978744	-0.399235	0.0690917	1.42304	0.0759171	-0.120552	-0.459511	-1.19897	0.258806	0.426268	-6.37607	splicing factor 3b, subunit 3, putative	nucleus - non-chromatin
TGME49_261710	1	-1.3882	-1.06352	-1.19098	-1.43532	-1.3683	-1.30118	-1.21423	0.133564	-1.36827	0.0547645	1.50905	0.0855844	0.154036	-1.29125	1.19591	0.259942	0.426617	-6.37956	ankyrin repeat-containing protein	micronemes
TGME49_203780	1	-1.32983	-0.741593	-0.663239	-1.10275	-1.29996	-0.974951	-0.911554	0.297491	-1.12589	0.133689	0.929363	0.035153	0.214332	-1.01872	1.19329	0.260922	0.426617	-6.38255	hypothetical protein	unknown
TGME49_205580	3	0.171314	0.323412	0.20243	0.460061	0.265603	0.2866	0.232386	0.0656072	0.337421	0.087142	1.3618	0.0695251	-0.105036	0.284903	-1.19409	0.260624	0.426617	-6.38164	nuclear factor NF4	nucleus - chromatin
TGME49_285870	5	0.554554	0.651803	0.225468	0.30155	0.249143	0.461779	0.477275	0.182427	0.337491	0.0904523	0.970853	0.0376934	0.139785	0.407383	1.18134	0.26542	0.432919	-6.39612	SAG-related sequence SRS20A	PM - peripheral 1
TGME49_207170	2	0.196531	0.239041	0.168347	0.053959	0.126747	0.157723	0.201306	0.0290577	0.11281	0.0434927	2.39269	0.233239	0.0884968	0.157058	1.17431	0.268093	0.435165	-6.40405	cytochrome b-c1 complex subunit 12	mitochondrion - membranes
TGME49_259940	1	1.07484	1.13879	1.16423	1.13397	0.834742	1.07069	1.12595	0.0376035	1.01313	0.12876	1.18943	0.0536466	0.112818	1.06954	1.17473	0.267932	0.435165	-6.40357	hypothetical protein	PM - integral
TGME49_310430	1	-0.812084	-0.779312	-0.807848	-1.05579	-1.27451	-0.620419	-0.799748	0.0145534	-0.983573	0.271872	0.954846	0.0366958	0.183825	-0.89166	1.1598	0.273681	0.443166	-6.42031	Hsp90 domain-containing protein	apicoplast
TGME49_227920	1	-0.848041	-0.976971	-1.18498	-0.980759	-1.48602	-1.08557	-1.00333	0.138811	-1.18412	0.217723	0.990167	0.038927	0.180786	-1.09372	1.15371	0.276058	0.445939	-6.4271	hypothetical protein	NA
TGME49_261580	2	0.771477	0.608003	0.29445	0.475456	0.348994	0.438013	0.557977	0.197932	0.420821	0.0530399	0.946573	0.0361889	0.137156	0.489399	1.14922	0.277814	0.4477	-6.43207	histone H2AX	nucleus - chromatin
TGME49_267420	1	-0.452476	-0.333553	-0.432531	-0.301469	-0.352236	-0.269237	-0.406187	0.0520013	-0.307647	0.0341648	2.23972	0.201566	-0.0985396	-0.356917	-1.14612	0.279037	0.448595	-6.43551	mago nashi family protein 2, putative	nucleus - non-chromatin
TGME49_262070	1	-2.1906	-2.00277	-2.09787	-1.79789	-1.99144	-1.98184	-2.09708	0.0766828	-1.92372	0.0890616	2.08599	0.172172	-0.173352	-2.0104	-1.1387	0.281974	0.452235	-6.44369	ribosomal rna assembly protein mis3, putative	nucleus - non-chromatin
TGME49_209945	1	0.145116	-0.0577152	-0.215224	-0.0686786	-0.305102	-0.123143	-0.0426076	0.147496	-0.165641	0.101089	0.97306	0.0378328	0.123034	-0.104124	1.12987	0.2855	0.456575	-6.45337	hypothetical protein	NA
TGME49_308020	5	1.69233	1.75804	1.47881	1.47524	1.49754	1.61796	1.64306	0.119201	1.53025	0.0626874	1.18459	0.0532443	0.112812	1.58666	1.12684	0.286719	0.456575	-6.45668	SAG-related sequence SRS57	PM - peripheral 1
TGME49_309590	2	0.208311	0.23592	-0.236734	0.303413	0.0507156	0.30223	0.069166	0.216597	0.218786	0.118845	0.856454	0.0310406	-0.14962	0.143976	-1.12767	0.286385	0.456575	-6.45577	rhoptry protein ROP1	unknown
TGME49_248880	3	-0.595732	-0.363007	-0.694808	-0.496399	-0.497196	-0.278015	-0.551182	0.139072	-0.42387	0.103136	1.03988	0.0422547	-0.127312	-0.487526	-1.09639	0.29919	0.474852	-6.48956	GTPase RAB7	unknown
TGME49_259010	3	0.370735	0.333624	0.545642	0.300045	0.354527	0.314726	0.416667	0.0924492	0.323099	0.0230166	1.38893	0.0723063	0.0935678	0.369883	1.09539	0.299609	0.474852	-6.49063	vacuolar ATP synthase subunit d, putative	PM - integral
TGME49_240280	2	-0.0878142	-0.173748	-0.344032	-0.30632	-0.363254	-0.2447	-0.201865	0.106473	-0.304758	0.048412	1.2441	0.0583535	0.102894	-0.253312	1.09318	0.300532	0.475194	-6.49299	S1/P1nuclease	Golgi
TGME49_204400	12	0.706466	0.705119	0.639637	0.550716	0.563149	0.674493	0.68374	0.031191	0.596119	0.0556501	1.94239	0.14706	0.087621	0.63993	1.09041	0.301689	0.475904	-6.49593	ATPase synthase subunit alpha, putative	mitochondrion - membranes
TGME49_248340	1	1.11858	1.2167	1.14292	1.37489	1.41267	1.04297	1.1594	0.0417177	1.27684	0.166091	0.969857	0.0376307	-0.117442	1.21812	-1.08263	0.304963	0.479942	-6.50419	GTP-binding nuclear protein ran/tc4	unknown
TGME49_266970	2	-0.0370538	0.0148343	0.39218	0.476715	0.352497	0.00738319	0.12332	0.191289	0.278865	0.198552	0.797851	0.0280478	-0.155545	0.201093	-1.08015	0.306012	0.480467	-6.50681	ubiquitin family protein	PM - peripheral 2
TGME49_237180	1	0.145116	0.026677	0.0944257	0.00700457	0.0168261	0.000801163	0.0887397	0.0485196	0.0082106	0.00659748	2.3258	0.219105	0.0805291	0.0484752	1.07789	0.30697	0.480849	-6.50919	hypothetical protein	rhoptries 1
TGME49_305860	1	0.682824	0.596993	0.706264	0.715175	0.471002	0.501862	0.662027	0.0469712	0.56268	0.108564	1.18775	0.0535062	0.0993471	0.612353	1.07618	0.307699	0.480869	-6.511	calcium-dependent protein kinase CDPK3	PM - peripheral 2
TGME49_256000	1	1.22111	1.09454	0.200705	0.45765	0.21082	0.882995	0.838787	0.454142	0.517155	0.277622	0.854548	0.030939	0.321632	0.677971	1.09681	0.309477	0.482526	-6.4798	endoplasmic reticulum retention receptor	ER
TGME49_310030	1	-0.187713	-0.124921	-0.193985	-0.221545	-0.167599	-0.403795	-0.168873	0.031184	-0.264313	0.101058	1.27622	0.0612591	0.0954396	-0.216593	1.05764	0.315666	0.491036	-6.53039	cyclase-associated protein CAP	unknown
TGME49_255510	1	-1.27374	-1.12695	-1.50541	-1.28332	-1.177	-1.0062	-1.30203	0.155797	-1.15551	0.114149	1.07288	0.0445873	-0.146524	-1.22877	-1.05022	0.318894	0.494019	-6.53806	ankyrin repeat-containing protein	NA
TGME49_243930	1	-1.1791	-0.440288	-1.15535	-0.96621	-0.462842	-0.697675	-0.924914	0.342819	-0.708909	0.205653	0.764126	0.0264471	-0.216005	-0.816911	-1.04986	0.319054	0.494019	-6.53844	GPI-anchored micronemal antigen GAMA	micronemes
TGME49_225555	1	2.27512	2.11114	1.74134	1.94678	1.8539	1.92229	2.04253	0.22325	1.90766	0.0393022	0.841436	0.0302476	0.134873	1.97509	1.04281	0.322149	0.497664	-6.5457	hypothetical protein	mitochondrion - membranes
TGME49_313380	7	-0.175885	-0.124767	-0.33237	-0.0724446	-0.185356	-0.102404	-0.211007	0.0883175	-0.120068	0.0477582	1.28091	0.0616924	-0.0909391	-0.165538	-1.04037	0.323222	0.498177	-6.5482	IMC localizing protein ILP1	IMC
TGME49_263180	8	-0.27277	-0.239657	-0.384801	-0.366485	-0.404857	-0.389789	-0.299076	0.0621055	-0.387044	0.0157852	1.9414	0.146895	0.0879675	-0.34306	1.02482	0.330149	0.507689	-6.56404	myosin D	PM - peripheral 1
TGME49_237220	1	-1.44213	-1.2989	-0.953209	-0.789333	-0.212798	-1.6892	-1.23141	0.205228	-0.897109	0.607536	0.737261	0.0252338	-0.334305	-1.06426	-1.02637	0.332946	0.510821	-6.55905	DNA replication licensing factor Mcm7, putative	unknown
TGME49_306030	1	-0.956707	-0.741593	-0.42191	-0.918749	-0.592035	-1.13078	-0.706737	0.219717	-0.88052	0.221595	0.787568	0.0275504	0.173783	-0.793628	1.01307	0.335453	0.513495	-6.57589	glutathione S-transferase 2	ER
TGME49_289970	1	1.30817	1.12524	0.602573	1.21812	0.862531	1.63273	1.01199	0.298981	1.23779	0.314741	0.735597	0.0251604	-0.2258	1.12489	-1.01774	0.336804	0.514392	-6.56777	hypothetical protein	unknown
TGME49_248810	6	0.0005411	0.0846603	0.148626	0.21357	0.0756626	0.189729	0.0779424	0.0606417	0.159654	0.0601831	1.35255	0.0685946	-0.0817116	0.118798	-1.00607	0.338644	0.516029	-6.58289	nuclear factor NF7	nucleus - non-chromatin
TGME49_253820	1	0.367182	0.241241	0.246429	0.22764	0.312129	0.0387236	0.284951	0.0581849	0.192831	0.114299	1.01575	0.0406118	0.0921197	0.238891	0.993554	0.344404	0.523619	-6.59531	hypothetical protein	cytosol
TGME49_294790	4	0.00580633	0.0552595	-0.0109947	-0.15357	-0.177975	0.105749	0.0166904	0.0281218	-0.0752652	0.128384	0.989478	0.0388824	0.0919556	-0.0292874	0.986863	0.347514	0.527155	-6.6019	microneme protein MIC19	rhoptries 2
TGME49_310080	6	-0.525436	-0.618456	-0.601991	-0.453622	-0.492167	-0.532437	-0.581961	0.0405305	-0.492742	0.0321786	2.43811	0.243077	-0.0892192	-0.537352	-0.983581	0.349047	0.528287	-6.60512	AMP-binding enzyme domain-containing protein	unknown
TGME49_238950	4	-0.333308	-0.273714	-0.555038	-0.57169	-0.441897	-0.451042	-0.387353	0.121041	-0.48821	0.0591476	1.05873	0.0435749	0.100857	-0.437782	0.972475	0.35427	0.534387	-6.61595	stearoyl-CoA desaturase	ER
TGME49_248460	2	0.748204	0.351102	0.961427	0.49364	0.680746	0.469348	0.686911	0.252906	0.547912	0.0944502	0.728145	0.0248344	0.139	0.617411	0.969196	0.355823	0.534387	-6.61913	ubiquitin, putative	PM - integral
TGME49_246540	3	1.085	1.08317	0.802353	0.830073	0.805553	1.02825	0.990173	0.132811	0.887959	0.0997052	0.870418	0.0317943	0.102214	0.939066	0.970887	0.355022	0.534387	-6.61749	cytochrome c1, heme protein	mitochondrion - membranes
TGME49_315210	2	-0.50963	-0.527727	-0.80359	-0.668677	-0.893352	-0.635639	-0.613649	0.134512	-0.732556	0.114497	0.951973	0.0365191	0.118907	-0.673103	0.968281	0.356258	0.534387	-6.62001	rhoptry protein, putative	rhoptries 2
TGME49_240600	7	-0.227186	-0.299376	-0.29228	-0.412808	-0.288611	-0.362151	-0.272947	0.0324876	-0.354523	0.0509891	1.90816	0.141419	0.0815761	-0.313735	0.966509	0.3571	0.534457	-6.62173	chaperonin cpn60, putative	apicoplast
TGME49_263630	1	-1.90845	-2.15974	-2.90804	-2.20153	-1.98317	-2.07449	-2.32541	0.424563	-2.0864	0.0895393	0.779016	0.0271431	-0.239014	-2.2059	-0.960698	0.359872	0.536217	-6.62732	hypothetical protein	mitochondrion - membranes
TGME49_204130	2	-0.538751	-0.531432	-0.704247	-0.631959	-0.272014	-0.533141	-0.591477	0.0797969	-0.479038	0.151845	0.926994	0.0350125	-0.112439	-0.535257	-0.961059	0.359699	0.536217	-6.62697	perforin-like protein PLP1	micronemes
TGME49_320210	5	-0.334031	-0.329264	-0.149008	-0.187253	-0.221239	-0.155671	-0.270768	0.0861189	-0.188054	0.0267739	1.29705	0.0632007	-0.0827132	-0.229411	-0.94945	0.365281	0.541882	-6.63807	WD domain, G-beta repeat domain containing protein	nucleus - non-chromatin
TGME49_220270	6	0.402673	0.371749	0.0178717	0.104034	0.0962247	0.270502	0.264098	0.174565	0.15692	0.0803778	0.788693	0.0276045	0.107178	0.210509	0.949148	0.365427	0.541882	-6.63836	alveolin domain containing intermediate filament IMC6	IMC
TGME49_267430	1	0.0627887	-0.106825	-0.268144	-0.113397	0.0229958	0.0640199	-0.10406	0.135117	-0.00879359	0.0758379	0.869515	0.0317451	-0.0952665	-0.0564268	-0.947773	0.366093	0.541882	-6.63967	DnaJ domain-containing protein	ER
TGME49_312270	2	0.426503	0.444237	-0.128577	0.168368	0.405966	0.636222	0.247388	0.265946	0.403519	0.191008	0.674349	0.022601	-0.156131	0.325453	-0.944768	0.36755	0.542267	-6.64252	rhoptry protein ROP13	rhoptries 1
TGME49_239490	1	1.98892	1.64168	2.07643	1.99652	2.20179	1.87876	1.90234	0.187746	2.02569	0.133478	0.757233	0.0261306	-0.123344	1.96402	-0.943911	0.367967	0.542267	-6.64333	2-oxoisovalerate dehydrogenase subunit alpha	mitochondrion - soluble
TGME49_259040	1	2.57621	2.53687	2.54599	2.65292	2.54182	2.70043	2.55302	0.0168132	2.63173	0.0664658	1.62344	0.099722	-0.0787023	2.59238	-0.940377	0.369688	0.543611	-6.64667	hypothetical protein	unknown
TGME49_236550	1	-0.231567	-0.398108	-0.578231	-0.110727	-0.45997	-0.294734	-0.402636	0.141561	-0.288477	0.142647	0.803338	0.0283165	-0.114158	-0.345556	-0.938162	0.370769	0.544011	-6.64876	hypothetical protein	mitochondrion - membranes
TGME49_308840	6	0.407479	0.71674	0.275905	0.522749	0.49782	0.716277	0.466708	0.184779	0.578949	0.0976374	0.759525	0.0262354	-0.112241	0.522828	-0.928289	0.375618	0.548729	-6.65802	SAG-related sequence SRS51	PM - peripheral 1
TGME49_319560	9	0.43763	0.74685	0.393554	0.338038	0.408079	0.527312	0.526011	0.15719	0.424476	0.0781357	0.818011	0.0290467	0.101535	0.475244	0.929492	0.375025	0.548729	-6.6569	microneme protein MIC3	micronemes
TGME49_226500	1	-0.937211	-1.17223	-0.953209	-1.08169	-1.27957	-1.04534	-1.02088	0.107216	-1.13553	0.102924	1.09095	0.0459066	0.114649	-1.07821	0.925724	0.376885	0.549385	-6.66041	hypothetical protein	mitochondrion - membranes
TGME49_221950	1	0.380839	0.531747	0.405959	0.254803	0.43752	0.384945	0.439515	0.0660193	0.359089	0.0768019	1.12304	0.0483269	0.0804255	0.399302	0.922649	0.378408	0.550412	-6.66327	splicing factor 3A subunit 3, putative	nucleus - non-chromatin
TGME49_262380	1	-2.36196	-0.827893	-0.303451	-0.815173	-0.425956	-0.692017	-1.16444	0.873428	-0.644382	0.162428	0.827853	0.029546	-0.520054	-0.904409	-0.953779	0.380997	0.552015	-6.61532	elongation factor Tu, putative	unknown
TGME49_318410	1	-1.14515	-1.29434	-1.14367	-1.06609	-1.32064	-1.61773	-1.19439	0.0706798	-1.33482	0.225431	0.840651	0.0302067	0.140435	-1.26461	0.915481	0.381975	0.552015	-6.66991	TCP-1 chaperonin, putative	cytosol
TGME49_283780	1	0.369141	0.16881	0.397988	0.345063	0.369746	-0.165635	0.31198	0.101919	0.183058	0.246769	0.682887	0.0229415	0.128921	0.247519	0.915499	0.381966	0.552015	-6.66989	glucose-6-phosphate isomerase GPI	cytosol
TGME49_235540	1	-0.6766	-0.60268	-0.161229	-0.253574	-0.0834459	-0.642073	-0.480169	0.227535	-0.326364	0.233795	0.666729	0.0223015	-0.153805	-0.403267	-0.909046	0.385198	0.554289	-6.67583	eukaryotic initiation factor-2 beta, putative	cytosol
TGME49_279420	6	-0.667186	-0.561933	-0.580398	-0.475395	-0.610198	-0.46253	-0.603172	0.0458878	-0.516041	0.066786	1.52067	0.0869534	-0.087131	-0.559607	-0.909342	0.385049	0.554289	-6.67556	hypothetical protein	rhoptries 1
TGME49_305290	3	-0.604573	-0.585841	-0.439134	-0.634435	-0.646938	-0.607214	-0.543183	0.0739701	-0.629529	0.0165839	1.61084	0.0980924	0.0863461	-0.586356	0.899691	0.389917	0.559881	-6.68438	vacuolar atp synthase subunit e, putative	unknown
TGME49_314410	1	-0.772675	-1.11083	-1.00511	-1.2477	-1.04637	-0.951105	-0.962871	0.141244	-1.08172	0.123638	0.895428	0.0331841	0.118853	-1.0223	0.892824	0.393407	0.561857	-6.6906	aquarius, putative	nucleus - non-chromatin
TGME49_261440	2	-0.199024	-0.0280938	-0.5633	-0.0600601	-0.272365	-0.101879	-0.263472	0.223199	-0.144768	0.0918258	0.69556	0.0234566	-0.118704	-0.20412	-0.89205	0.393802	0.561857	-6.6913	armadillo repeats only protein ARO	rhoptries 2
TGME49_286580	13	0.302437	0.240005	0.178026	0.218537	0.0933211	0.195795	0.240156	0.0507907	0.169217	0.054464	1.34713	0.068053	0.0709389	0.204687	0.892395	0.393626	0.561857	-6.69099	inner membrane complex protein IMC17	IMC
TGME49_238100	1	1.21649	1.28225	0.962829	1.02046	1.00959	1.16255	1.15386	0.137719	1.0642	0.0696854	0.821466	0.0292211	0.0896541	1.10903	0.876926	0.401571	0.569316	-6.70486	transmembrane protein	Golgi
TGME49_247550	6	0.236237	0.240151	0.480527	0.428391	0.569222	0.244715	0.318972	0.114248	0.414109	0.132864	0.76782	0.0266181	-0.0951376	0.366541	-0.878929	0.400536	0.569316	-6.70307	heat shock protein HSP60	mitochondrion - soluble
TGME49_297500	1	-0.794436	-0.594251	-0.486842	-0.37964	-0.428761	-0.732095	-0.625176	0.127464	-0.513499	0.155866	0.784391	0.0273984	-0.111678	-0.569338	-0.877263	0.401397	0.569316	-6.70456	T-complex protein 1 eta subunit	cytosol
TGME49_223940	9	0.137714	0.194224	-0.20785	-0.0734586	-0.120908	0.0278834	0.0413625	0.177724	-0.0554943	0.0620577	0.72764	0.0248124	0.0968567	-0.0070659	0.870815	0.40474	0.571474	-6.71028	GAP45	IMC
TGME49_233480	4	1.98627	2.16648	1.75024	1.89855	1.78996	1.91859	1.96766	0.170441	1.86903	0.0565121	0.776796	0.0270382	0.0986312	1.91835	0.870712	0.404794	0.571474	-6.71037	SAG-related sequence SRS29C	PM - peripheral 1
TGME49_225940	2	0.79916	0.643872	0.799539	0.597786	0.582875	0.816781	0.747524	0.073293	0.665814	0.106923	0.891409	0.0329573	0.0817096	0.706669	0.863115	0.408758	0.57586	-6.71706	sialic acid binding protein SABP1	IMC
TGME49_255660	1	0.610149	0.642873	0.8979	0.789927	0.798036	0.805659	0.716974	0.12863	0.797874	0.0064233	0.888345	0.0327853	-0.0808999	0.757424	-0.859731	0.410533	0.57715	-6.72003	EF hand domain-containing protein EFP1	unknown
TGME49_222270	1	-0.134012	-0.112832	-0.443231	-0.238927	-0.0658786	-0.109881	-0.230025	0.151007	-0.138229	0.0734356	0.773116	0.0268653	-0.0917959	-0.184127	-0.857961	0.411463	0.577251	-6.72158	hypothetical protein	apicoplast
TGME49_301180	1	-0.605633	-0.6055	-0.94812	-0.810834	-1.09454	-0.633914	-0.719751	0.161481	-0.846428	0.189724	0.71906	0.0244424	0.126677	-0.783089	0.851385	0.414932	0.580904	-6.7273	SAG-related sequence SRS19F	PM - peripheral 1
TGME49_229210	1	-1.07423	-1.75093	-1.76695	-1.68242	-1.28973	-1.06714	-1.5307	0.322841	-1.34643	0.254364	0.634058	0.0210637	-0.184274	-1.43857	-0.838784	0.421635	0.585444	-6.73816	small nuclear ribonucleoprotein polypeptide A', putative	nucleus - non-chromatin
TGME49_233500	2	-0.288866	-0.425994	-0.238407	-0.408085	-0.35002	-0.421255	-0.317756	0.07926	-0.39312	0.0309473	1.25261	0.0591128	0.0753644	-0.355438	0.838738	0.421659	0.585444	-6.7382	triose-phosphate isomerase TPI-II	apicoplast
TGME49_228770	1	-1.65653	-1.45802	-1.16123	-1.21867	-1.43439	-1.23799	-1.42526	0.20353	-1.29701	0.0974562	0.803736	0.0283361	-0.128248	-1.36114	-0.83896	0.42154	0.585444	-6.73801	hypothetical protein	mitochondrion - membranes
TGME49_252630	1	-1.69695	-1.26729	-1.01572	-1.40885	-1.14898	-0.94773	-1.32665	0.281261	-1.16852	0.188759	0.660202	0.0220483	-0.15813	-1.24759	-0.8398	0.421091	0.585444	-6.73729	hypothetical protein	mitochondrion - membranes
TGME49_288830	1	0.750511	0.825681	1.08453	0.992182	0.965427	0.950144	0.886906	0.143069	0.969251	0.0173738	0.808028	0.0285481	-0.0823448	0.928079	-0.836731	0.422734	0.585726	-6.73992	NADH dehydrogenase (NDH2-II)	mitochondrion - membranes
TGME49_314080	1	-1.57142	-1.6254	-1.47582	-1.80651	-1.41758	-1.83122	-1.55754	0.0618505	-1.6851	0.189436	0.905227	0.0337427	0.127556	-1.62132	0.828592	0.427109	0.58932	-6.74684	hypothetical protein	apical 1
TGME49_236210	7	0.70033	0.511224	0.538834	0.498713	0.462239	0.573731	0.583463	0.0834028	0.511561	0.0464141	1.06534	0.0440449	0.0719015	0.547512	0.827082	0.427925	0.58932	-6.74812	cytochrome b-c1 complex subunit 1	mitochondrion - membranes
TGME49_266080	1	-1.42846	-0.999053	-1.26498	-1.46229	-1.34692	-1.23799	-1.23083	0.176959	-1.34907	0.0915851	0.839186	0.0301304	0.118237	-1.28995	0.827019	0.427959	0.58932	-6.74818	apical cap protein AC11	apical 1
TGME49_313640	1	-0.803233	-0.885003	-0.917958	-0.841484	-0.79414	-0.714782	-0.868731	0.0482289	-0.783469	0.0522733	1.69536	0.109373	-0.0852626	-0.8261	-0.823965	0.429611	0.590386	-6.75076	hypothetical protein	apicoplast
TGME49_226000	4	-0.141923	-0.245784	-0.191424	-0.153958	-0.12738	-0.107271	-0.193043	0.0424165	-0.129536	0.0191208	1.93034	0.145059	-0.0635073	-0.16129	-0.820021	0.431751	0.592116	-6.75408	ATP synthase subunit delta	mitochondrion - membranes
TGME49_256840	1	1.4491	1.17293	1.31787	1.46889	1.48373	1.24523	1.3133	0.112792	1.39929	0.109101	0.774894	0.0269487	-0.0859836	1.35629	-0.816991	0.4334	0.593166	-6.75662	hypothetical protein	apicoplast
TGME49_229010	11	0.00203137	-0.0173131	-0.0277068	0.0821648	-0.0365745	0.0974782	-0.0143295	0.0123225	0.0476895	0.0599107	1.43396	0.0770993	-0.062019	0.01668	-0.809603	0.437438	0.597193	-6.76278	rhoptry neck protein RON4	rhoptries 1
TGME49_219550	1	0.992097	1.01479	1.20819	1.12946	1.15058	1.14527	1.07169	0.0969646	1.14177	0.00897008	1.01772	0.040744	-0.0700775	1.10673	-0.80836	0.43812	0.597193	-6.76381	dihydrolipoyllysine-residue succinyltransferase component of oxoglutarate dehydrogenase	mitochondrion - soluble
TGME49_211040	3	-1.10265	-0.947284	-1.49647	-1.12901	-1.14987	-0.887505	-1.18213	0.231141	-1.05546	0.119069	0.688972	0.0231874	-0.126669	-1.1188	-0.802705	0.441231	0.600217	-6.76848	Sec61beta family protein	ER
TGME49_299970	1	-1.10653	-1.44786	-1.71416	-1.38286	-1.54564	-1.76438	-1.42285	0.248694	-1.56429	0.156315	0.680976	0.0228649	0.141443	-1.49357	0.791925	0.447202	0.60711	-6.77732	tetratricopeptide repeat-containing protein	IMC
TGME49_278830	2	-1.33773	-1.26603	-1.40463	-1.45404	-1.42602	-1.40425	-1.33613	0.0565976	-1.42811	0.0203787	2.16237	0.18646	0.0919781	-1.38212	0.780618	0.453521	0.614448	-6.78647	glucose-6-phosphate 1-dehydrogenase	unknown
TGME49_260670	1	-2.09029	-1.73231	-2.02105	-2.19021	-1.94253	-2.09674	-1.94789	0.15503	-2.07649	0.102123	0.979729	0.0382563	0.128609	-2.01219	0.776558	0.455805	0.6163	-6.78973	centrin, putative	unknown
TGME49_249270	8	-0.0608887	-0.0646969	0.000118537	-0.0343615	-0.0132288	0.0987883	-0.0418224	0.0296974	0.017066	0.0584269	1.27066	0.0607492	-0.0588884	-0.0123782	-0.759968	0.465213	0.627758	-6.80289	protein disulfide isomerase-related protein (provisional), putative	unknown
TGME49_265370	1	-1.80765	-2.01772	-2.3564	-2.48977	-2.09454	-2.05257	-2.06059	0.226067	-2.21229	0.196954	0.715546	0.0242924	0.151704	-2.13644	0.752572	0.469448	0.630542	-6.80867	cytochrome c oxidase subunit ApiCOX16	mitochondrion - membranes
TGME49_269250	1	-2.1791	-2.39323	-2.5129	-2.17898	-2.08566	-2.41307	-2.36174	0.138082	-2.2259	0.137723	0.985037	0.0385962	-0.135839	-2.29382	-0.751452	0.470091	0.630542	-6.80954	Mov34/MPN/PAD-1 family protein	19S proteasome
TGME49_251870	1	1.30919	1.22942	1.11524	1.23605	1.28842	1.32413	1.21795	0.079594	1.28287	0.0361697	1.05013	0.0429685	-0.0649193	1.25041	-0.754674	0.468242	0.630542	-6.80703	histone H2Bb	nucleus - chromatin
TGME49_214770	3	0.753728	0.648248	0.621632	0.751214	0.653009	0.807854	0.674536	0.0570419	0.737359	0.0639698	1.03659	0.0420276	-0.0628227	0.705948	-0.749419	0.47126	0.630851	-6.81112	small GTP binding protein rab1a, putative	unknown
TGME49_310150	3	-0.0898473	-0.243017	-0.11559	-0.160089	-0.154058	-0.33299	-0.149485	0.0669671	-0.215712	0.0829642	0.878451	0.0322351	0.0662274	-0.182599	0.740672	0.476312	0.636346	-6.81787	AMP-binding enzyme domain-containing protein	unknown
TGME49_312110	7	0.415517	0.333029	0.18021	0.258051	0.248935	0.236008	0.309585	0.0974835	0.247665	0.00904366	0.894451	0.0331288	0.0619204	0.278625	0.727056	0.484245	0.64566	-6.82824	apicoplast-associated thioredoxin family protein Atrx1	apicoplast
TGME49_295125	2	0.656368	0.552319	0.46289	0.525561	0.463966	0.499043	0.557192	0.0790622	0.49619	0.025227	1.03953	0.04223	0.0610018	0.526691	0.724367	0.485821	0.646479	-6.83027	rhoptry protein ROP4	rhoptries 1
TGME49_205510	3	-0.0557099	0.00230931	0.0964906	0.063883	-0.0255258	0.192819	0.0143633	0.0627175	0.0770587	0.0896245	0.810542	0.0286729	-0.0626954	0.045711	-0.721978	0.487224	0.647065	-6.83206	nucleolar protein 5, putative	cytosol
TGME49_261750	1	-0.705169	-0.750931	-0.76695	-0.579187	-0.744387	-0.689197	-0.741016	0.0261783	-0.670924	0.0686691	1.34884	0.0682238	-0.0700928	-0.70597	-0.699373	0.500627	0.663308	-6.84879	rhoptry neck protein RON10	rhoptries 2
TGME49_207620	3	0.230795	-0.157986	0.0831875	-0.0788927	0.0140888	0.00404827	0.051999	0.160244	-0.0202519	0.0416674	0.61712	0.0204512	0.0722508	0.0158735	0.698031	0.501429	0.663308	-6.84976	pyridine nucleotide-disulfide oxidoreductase domain-containing protein	mitochondrion - soluble
TGME49_237150	1	2.59475	2.8083	2.64991	2.69739	2.56385	2.60312	2.68432	0.0905157	2.62146	0.0560358	0.835085	0.0299177	0.0628623	2.65289	0.688552	0.507122	0.66952	-6.85662	minor histocompatibility antigen h13, putative	ER
TGME49_226830	10	-0.139029	-0.10008	0.0948698	0.00247418	-3.82734e-05	0.0291919	-0.0480798	0.102324	0.0105426	0.0132269	0.803534	0.0283262	-0.0586224	-0.0187686	-0.685551	0.508932	0.670593	-6.85877	DnaK family protein	ER 2
TGME49_252290	1	0.79927	0.706797	1.06955	0.968398	1.01476	0.813635	0.858539	0.15391	0.932265	0.0859935	0.59139	0.0195581	-0.0737261	0.895402	-0.679216	0.512767	0.674323	-6.86329	importin alpha, putative	unknown
TGME49_219750	4	0.591629	0.780819	0.702894	0.685667	0.894118	0.684671	0.691781	0.0776354	0.754819	0.0985003	0.710819	0.0240921	-0.063038	0.7233	-0.675084	0.515277	0.674983	-6.86622	cytochrome c, putative	unknown
TGME49_271930	2	0.103684	0.275364	0.0486576	0.162064	0.0462493	0.0419744	0.142569	0.0965503	0.0834292	0.0556305	0.750564	0.0258278	0.0591393	0.112999	0.67652	0.514404	0.674983	-6.8652	inner membrane complex protein IMC20	IMC
TGME49_226730	1	-0.0742307	-0.225469	0.114021	-0.335344	0.211273	-0.371784	-0.0618929	0.138871	-0.165285	0.266682	0.486303	0.0163638	0.103392	-0.113589	0.669439	0.518719	0.678169	-6.87019	aconitate hydratase ACN/IRP	mitochondrion - soluble
TGME49_297070	2	0.917252	0.924486	0.499425	0.777451	0.671798	0.654792	0.780388	0.198693	0.701347	0.0542598	0.542707	0.0179893	0.0790407	0.740867	0.664257	0.52189	0.678493	-6.87381	carbonic anhydrase-related protein CARP	rhoptries 2
TGME49_232410	5	0.993194	1.0868	0.849592	0.989756	1.0134	1.10395	0.976528	0.0975537	1.0357	0.0492165	0.765874	0.0265279	-0.0591734	1.00611	-0.664394	0.521806	0.678493	-6.87371	thioredoxin-like protein 1	tubulin cytoskeleton
TGME49_244200	2	-1.69064	-1.45609	-1.41011	-1.24406	-1.49935	-1.52854	-1.51895	0.122849	-1.42398	0.127782	0.75765	0.0261496	-0.0949638	-1.47146	-0.664086	0.521995	0.678493	-6.87393	2-oxoglutarate dehydrogenase e1 component, mitochondrial precursor, putative	mitochondrion - soluble
TGME49_263320	2	0.0622138	0.178267	-0.0679388	0.109485	-0.0840975	-0.035672	0.0575141	0.100568	-0.00342829	0.0822527	0.663369	0.0221708	0.0609424	0.0270429	0.658948	0.525151	0.681277	-6.87749	hypothetical protein	nucleus - non-chromatin
TGME49_221170	2	0.288421	0.19492	0.105937	0.296331	0.0183848	0.0894911	0.196426	0.0745065	0.134736	0.117895	0.625558	0.0207539	0.0616904	0.165581	0.646278	0.532982	0.690104	-6.88616	CAAX metallo endopeptidase	unknown
TGME49_259980	1	-1.8435	-1.7447	-1.73154	-1.76395	-1.87214	-1.36727	-1.77325	0.0499637	-1.66779	0.21704	0.669656	0.0224161	-0.105461	-1.72052	-0.643977	0.534412	0.690625	-6.88772	DnaJ domain-containing protein	ER
TGME49_293440	1	-2.01683	-1.84113	-2.54328	-2.20153	-1.82705	-1.97495	-2.13375	0.298335	-2.00118	0.153999	0.558408	0.0184782	-0.132567	-2.06746	-0.630213	0.54301	0.699183	-6.89694	hypothetical protein	PM - integral
TGME49_290030	1	0.0334448	-0.533901	-0.203049	-0.274333	-0.165258	-0.000946499	-0.234502	0.232683	-0.146846	0.112366	0.479749	0.0161879	-0.0876561	-0.190674	-0.629702	0.543331	0.699183	-6.89728	hypothetical protein	mitochondrion - membranes
TGME49_215590	1	-0.150755	-0.234173	-0.173055	-0.651053	-0.284638	0.0822927	-0.185994	0.035263	-0.284466	0.299387	0.461958	0.015724	0.0984719	-0.23523	0.628388	0.544156	0.699183	-6.89815	flavoprotein subunit of succinate dehydrogenase	mitochondrion - soluble
TGME49_221480	1	-1.04786	-1.22764	-1.32308	-1.27135	-1.05501	-1.03456	-1.19953	0.114105	-1.12031	0.10713	0.715804	0.0243034	-0.0792197	-1.15992	-0.619553	0.549724	0.703073	-6.90395	hypothetical protein	micronemes
TGME49_263300	11	1.42811	1.28241	1.11829	1.20502	1.19929	1.24653	1.27627	0.126557	1.21695	0.0210526	0.653908	0.0218069	0.059322	1.24661	0.618606	0.550322	0.703073	-6.90457	voltage-dependent anion-selective channel protein	mitochondrion - membranes
TGME49_280610	1	-0.258534	-0.517871	-0.287295	-0.195859	-0.387261	-0.290453	-0.354567	0.116069	-0.291191	0.0781415	0.640553	0.0213038	-0.063376	-0.322879	-0.620568	0.549082	0.703073	-6.90329	signal recognition particle receptor alpha subunit	ER
TGME49_258410	3	-0.356782	0.0493113	-0.0783353	-0.256951	-0.264402	-0.0732853	-0.128602	0.169554	-0.198213	0.0883893	0.514848	0.0171611	0.0696106	-0.163407	0.60938	0.556175	0.708964	-6.91054	photosensitized INA-labeled protein PHIL1	IMC
TGME49_269885	4	-0.0113799	-0.176801	0.0243801	-0.16335	-0.197219	0.0256996	-0.0546004	0.0876337	-0.111623	0.0980814	0.61312	0.0203094	0.0570228	-0.0831118	0.608015	0.557043	0.708964	-6.91142	rhoptry metalloprotease toxolysin TLN1	rhoptries 2
TGME49_216000	5	0.614509	0.595006	0.479363	0.618872	0.576564	0.637661	0.562959	0.0596454	0.611032	0.0255515	1.04773	0.0428002	-0.0480727	0.586996	-0.594372	0.565769	0.718708	-6.92008	alveolin domain containing intermediate filament IMC3	IMC
TGME49_293590	2	-0.100955	-0.201472	-0.102682	-0.0946198	-0.0748611	-0.424382	-0.135036	0.0469824	-0.197954	0.160312	0.532639	0.0176842	0.0629182	-0.166495	0.59204	0.567268	0.719253	-6.92154	3-oxoacyl-acyl-carrier protein synthase I/II, putative	apicoplast
TGME49_232830	1	0.668579	0.721501	0.757001	0.664656	0.724225	0.917208	0.715694	0.0363311	0.768696	0.107793	0.658959	0.0220004	-0.0530027	0.742195	-0.588094	0.56981	0.719481	-6.924	V-type proton ATPase subunit a1	PM - integral
TGME49_272290	1	-0.270683	-0.223301	-0.252377	-0.366845	-0.110205	-0.102357	-0.248787	0.0195095	-0.193135	0.122873	0.632603	0.0210103	-0.0556518	-0.220961	-0.585134	0.57172	0.719481	-6.92584	pyruvate dehydrogenase complex subunit PD-HE1Beta	apicoplast
TGME49_224060	4	0.227877	0.123022	-0.0891891	-0.0766082	0.15129	0.00759968	0.0872365	0.131892	0.0274273	0.0940896	0.522075	0.0173711	0.0598092	0.0573319	0.584709	0.571995	0.719481	-6.9261	thioredoxin, putative	unknown
TGME49_229480	6	-0.0174214	-0.0180033	0.145286	0.0582225	0.11073	0.080876	0.0366204	0.0768384	0.0832762	0.0215033	0.826931	0.0294989	-0.0466558	0.0599483	-0.583462	0.572801	0.719481	-6.92687	calcium binding protein precursor, putative	ER 2
TGME49_270830	1	-0.1791	-0.265058	0.12372	-0.479406	-0.139764	0.0455128	-0.106813	0.166746	-0.191219	0.217364	0.435725	0.0150755	0.0844065	-0.149016	0.584505	0.572127	0.719481	-6.92622	small nuclear ribonucleoprotein	nucleus - non-chromatin
TGME49_306650	7	-0.0476507	-0.107501	-0.234561	-0.157549	-0.332726	-0.0663577	-0.129904	0.077933	-0.185544	0.110532	0.581816	0.0192372	0.05564	-0.157724	0.577596	0.576603	0.722905	-6.93047	hypothetical protein	mitochondrion - membranes
TGME49_209260	3	-0.171593	-0.248734	-0.050527	-0.221036	-0.176408	-0.218289	-0.156951	0.0815772	-0.205244	0.0204209	0.812144	0.0287527	0.048293	-0.181098	0.572818	0.579708	0.725445	-6.93338	cytochrome c oxidase subunit COX5b	mitochondrion - membranes
TGME49_260180	2	-0.187489	-0.234046	-0.219778	-0.0350877	-0.149235	-0.302751	-0.213771	0.0194757	-0.162358	0.109666	0.652787	0.0217642	-0.051413	-0.188064	-0.56648	0.583842	0.727907	-6.93721	hypothetical protein	mitochondrion - membranes
TGME49_218940	2	2.34091	2.11375	2.22973	2.16386	2.12058	2.24368	2.22813	0.0927422	2.17604	0.0509864	0.696058	0.0234771	0.0520899	2.20209	0.566897	0.58357	0.727907	-6.93696	hypothetical protein	mitochondrion - membranes
TGME49_208030	13	0.0500224	0.1104	-0.110568	-0.190298	-0.0839645	0.147553	0.0166182	0.0932509	-0.0422365	0.141048	0.492251	0.0165257	0.0588547	-0.0128091	0.561739	0.586945	0.730421	-6.94005	microneme protein MIC4	micronemes
TGME49_263990	3	0.295786	0.197007	0.107008	0.119236	0.0641434	0.267791	0.199934	0.077096	0.15039	0.0860078	0.606604	0.0200807	0.0495435	0.175162	0.558319	0.589189	0.731858	-6.94208	hypothetical protein	mitochondrion - membranes
TGME49_220930	2	1.21373	1.01567	0.595539	0.69848	0.762936	1.09819	0.941649	0.257748	0.853203	0.175221	0.40133	0.0142883	0.0884459	0.897426	0.556039	0.590687	0.732365	-6.94343	IMC sutures component ISC3	IMC
TGME49_249970	2	0.160799	0.531492	0.549079	0.536801	0.473644	0.415506	0.41379	0.179036	0.475317	0.0495325	0.468411	0.01589	-0.0615273	0.444553	-0.547292	0.596455	0.732756	-6.94855	acylated pleckstrin-homology domain-containing protein APH	unknown
TGME49_310750	4	-1.31111	-0.764187	-1.18153	-1.08674	-1.09523	-0.813195	-1.08561	0.233355	-0.998391	0.130999	0.460913	0.0156974	-0.0872181	-1.042	-0.548636	0.595567	0.732756	-6.94777	emp24/gp25L/p24 family protein	Golgi
TGME49_204530	8	0.799657	0.706041	0.509583	0.704113	0.673501	0.79413	0.67176	0.120878	0.723915	0.0511983	0.561862	0.0185879	-0.0521544	0.697838	-0.547837	0.596095	0.732756	-6.94823	microneme protein MIC11	micronemes
TGME49_316255	1	0.512505	0.258407	0.371775	0.503275	0.371359	0.41802	0.380896	0.103935	0.430885	0.0546173	0.60211	0.0199247	-0.0499889	0.40589	-0.547579	0.596265	0.732756	-6.94838	hypothetical protein	unknown
TGME49_310180	3	0.36267	0.226224	0.127479	0.238478	0.178128	0.159047	0.238791	0.0964263	0.191884	0.033855	0.649101	0.0216244	0.0469067	0.215338	0.54766	0.596211	0.732756	-6.94834	ATP synthase-associated protein	mitochondrion - membranes
TGME49_305340	2	-1.48053	-1.3862	-1.25612	-1.01581	-1.57327	-1.27991	-1.37429	0.0920008	-1.28966	0.227687	0.487323	0.0163914	-0.0846215	-1.33198	-0.534981	0.604622	0.741434	-6.95563	ATPase MORC	nucleus - chromatin
TGME49_290670	1	-0.590326	-0.249533	-0.264977	-0.690366	-0.247033	-0.385416	-0.368279	0.157138	-0.440938	0.185199	0.423074	0.0147777	0.0726599	-0.404608	0.52818	0.609159	0.74352	-6.95948	leucyl aminopeptidase LAP	unknown
TGME49_206480	1	-1.26764	-1.32191	-0.999835	-1.29539	-1.23963	-1.25457	-1.19646	0.140789	-1.2632	0.0235698	0.661164	0.0220854	0.0667369	-1.22983	0.527457	0.609642	0.74352	-6.95988	hypothetical protein	mitochondrion - membranes
TGME49_239790	1	-1.65653	-1.0713	-0.999835	-1.04047	-1.26948	-1.13845	-1.24256	0.294177	-1.14946	0.0938181	0.426366	0.0148543	-0.0930913	-1.19601	-0.527864	0.60937	0.74352	-6.95966	BRCA1 C Terminus (BRCT) domain-containing protein	nucleus - non-chromatin
TGME49_250820	2	-0.189396	0.116309	-0.177653	-0.135501	-0.160778	-0.106399	-0.0835801	0.141424	-0.134226	0.0222185	0.500309	0.0167485	0.0506456	-0.108903	0.518884	0.615388	0.74566	-6.96466	apical cap protein AC2	apical 1
TGME49_255190	1	2.27198	2.26884	2.16305	2.20318	2.16227	2.2094	2.23462	0.0506253	2.19162	0.0209067	1.11042	0.0473637	0.0430066	2.21312	0.522988	0.612634	0.74566	-6.96238	myosin C	unknown
TGME49_202200	2	-1.09618	-1.06623	-1.34011	-1.32601	-1.26642	-1.10926	-1.16751	0.122659	-1.2339	0.09143	0.613706	0.0203301	0.0663892	-1.2007	0.518219	0.615835	0.74566	-6.96503	hypothetical protein	rhoptries 1
TGME49_261210	2	-0.593602	-0.838838	-0.58107	-0.663387	-0.675078	-0.499138	-0.67117	0.11867	-0.612534	0.0803254	0.578676	0.0191332	-0.0586359	-0.641852	-0.521085	0.61391	0.74566	-6.96344	26s proteasome subunit p55, putative	19S proteasome
TGME49_297470	7	-0.222398	-0.12299	-0.219499	-0.180701	-0.2208	-0.28686	-0.188296	0.046193	-0.229454	0.0437691	0.914682	0.0342894	0.0411583	-0.208875	0.505084	0.624695	0.754715	-6.9722	myosin light chain 2, putative	PM - peripheral 1
TGME49_222020	1	-0.37502	-0.531217	-0.376768	-0.635623	-0.395466	-0.408426	-0.427668	0.0732236	-0.479838	0.110283	0.557337	0.0184443	0.05217	-0.453753	0.503807	0.62556	0.754715	-6.97288	phosphoglycerate kinase PGKII	apicoplast
TGME49_316340	2	0.0167959	0.265194	-0.0461855	-0.164055	0.0981473	0.134112	0.0786016	0.134423	0.0227348	0.132894	0.417975	0.0146604	0.0558668	0.0506682	0.501641	0.627028	0.75513	-6.97405	inner membrane complex protein IMC22	IMC
TGME49_231410	9	0.096057	0.0443333	0.0346002	-0.0470284	0.0101252	0.0997997	0.0583302	0.0269712	0.0209655	0.0604304	0.7985	0.0280794	0.0373647	0.0396478	0.482764	0.639895	0.769248	-6.98397	ATP synthase F0 subunit b-like protein	mitochondrion - membranes
TGME49_308090	13	0.0448291	0.0366416	-0.271745	-0.169372	-0.180806	0.00788773	-0.0634247	0.147342	-0.114097	0.0863822	0.419567	0.0146969	0.0506719	-0.0887607	0.477965	0.643187	0.770624	-6.98644	rhoptry protein ROP5	rhoptries 1
TGME49_214940	6	-0.29544	-0.171921	-0.106685	-0.299367	-0.181948	-0.217336	-0.191349	0.0782738	-0.232884	0.0491807	0.635418	0.0211138	0.041535	-0.212116	0.477123	0.643765	0.770624	-6.98687	MIC2-associated protein M2AP	micronemes
TGME49_218520	7	-0.437051	-0.226256	-0.34953	-0.460459	-0.500639	-0.205891	-0.337612	0.0864685	-0.388996	0.13051	0.464165	0.0157805	0.0513838	-0.363304	0.476083	0.64448	0.770624	-6.9874	microneme protein MIC6	micronemes
TGME49_311720	23	0.429044	0.450765	0.448955	0.488362	0.528045	0.420403	0.442921	0.00984051	0.478937	0.0444471	1.11885	0.0480051	-0.0360157	0.460929	-0.46392	0.652867	0.775224	-6.99352	chaperonin protein BiP	ER 2
TGME49_310460	2	1.39513	1.41208	1.48784	1.44768	1.44227	1.51987	1.43169	0.0403042	1.46994	0.0353725	1.00887	0.040153	-0.038255	1.45081	-0.464972	0.652139	0.775224	-6.993	Rab6	PM - peripheral 2
TGME49_258390	3	0.431237	0.268596	0.462107	0.296943	0.306821	0.434959	0.387313	0.0848862	0.346241	0.0628627	0.549899	0.0182112	0.0410723	0.366777	0.467574	0.650342	0.775224	-6.9917	DnaJ protein, putative	unknown
TGME49_231970	1	-0.252498	-0.412855	-0.126324	-0.221545	-0.360244	-0.0580198	-0.263892	0.117253	-0.21327	0.123521	0.420356	0.014715	-0.0506226	-0.238581	-0.463812	0.652941	0.775224	-6.99357	pre-mRNA processing splicing factor PRP8	nucleus - non-chromatin
TGME49_309560	2	0.4708	0.365409	0.335519	0.304585	0.269224	0.476874	0.390576	0.0580246	0.350228	0.0907086	0.529918	0.0176029	0.0403485	0.370402	0.456476	0.658025	0.779882	-6.99719	nmda receptor glutamate-binding chain	rhoptries 2
TGME49_271050	4	0.741009	0.981799	0.547568	0.775076	0.649516	1.02106	0.756792	0.177625	0.815217	0.154314	0.351154	0.0132653	-0.0584244	0.786004	-0.451136	0.661737	0.7829	-6.99979	SAG-related sequence SRS34A	PM - peripheral 1
TGME49_257040	1	-2.09029	-2.01772	-2.84994	-2.50371	-2.4686	-2.30549	-2.31932	0.376376	-2.42593	0.0863635	0.390469	0.0140543	0.106619	-2.37263	0.447044	0.664588	0.783514	-7.00176	TB2/DP1, HVA22 family protein	ER
TGME49_263520	3	-0.35608	-0.17401	-0.304375	-0.447173	-0.4756	-0.0732583	-0.278155	0.0766075	-0.33201	0.183333	0.383315	0.013904	0.0538552	-0.305083	0.44861	0.663496	0.783514	-7.00101	microtubule associated protein SPM1	tubulin cytoskeleton
TGME49_215430	5	1.07868	1.02971	1.01985	1.11638	1.02967	1.08368	1.04275	0.0257255	1.07658	0.0357521	1.0862	0.0455573	-0.0338298	1.05966	-0.439321	0.669984	0.788493	-7.00544	hypothetical protein	mitochondrion - membranes
TGME49_222400	1	-0.519755	-0.962435	-1.13208	-1.23021	-0.906908	-0.714782	-0.871424	0.258132	-0.950633	0.212682	0.334921	0.0129656	0.0792093	-0.911029	0.436558	0.67192	0.789389	-7.00674	hypothetical protein	IMC
TGME49_311290	1	0.939017	0.892176	0.879413	0.941645	0.845226	1.03019	0.903535	0.0256248	0.939021	0.075535	0.629162	0.0208846	-0.0354855	0.921278	-0.432459	0.674796	0.791383	-7.00865	protein tyrosine phosphatase family protein, ptpla protein	ER
TGME49_232050	4	-0.408145	-0.456907	-0.669063	-0.579389	-0.676312	-0.422811	-0.511372	0.113268	-0.559504	0.104442	0.441809	0.0152222	0.0481326	-0.535438	0.430079	0.676468	0.791962	-7.00975	DnaJ domain-containing protein	ER
TGME49_258730	1	0.00852714	-0.225469	-0.332996	-0.0816877	-0.297394	-0.0309853	-0.183312	0.142577	-0.136689	0.115505	0.359336	0.0134221	-0.0466235	-0.160001	-0.418033	0.68496	0.80051	-7.01524	hypothetical protein	ER
TGME49_262910	1	-2.07956	-2.25395	-2.0755	-1.66665	-2.34692	-2.15004	-2.13634	0.0831816	-2.05454	0.285812	0.388634	0.0140155	-0.0818015	-2.09544	-0.41037	0.690387	0.804279	-7.01866	NADH-cytochrome b5 reductase 1, putative	ER
TGME49_222220	6	0.0503882	0.0466074	0.0799908	-0.0516447	0.132004	-0.00155195	0.0589955	0.0149259	0.026269	0.0775121	0.586325	0.0193875	0.0327265	0.0426322	0.4101	0.690579	0.804279	-7.01878	alveolin domain containing intermediate filament IMC7	IMC
TGME49_230210	6	-0.0154638	0.122437	-0.041032	-0.118368	-0.00856977	0.0871112	0.0219803	0.0717963	-0.0132755	0.0839525	0.451354	0.0154568	0.0352559	0.0043524	0.404291	0.694705	0.8049	-7.02133	alveolin domain containing intermediate filament IMC10	IMC
TGME49_215775	1	0.755012	0.331011	0.62494	0.537708	0.651751	0.659531	0.570321	0.177354	0.61633	0.0556848	0.350027	0.013244	-0.0460091	0.593326	-0.407475	0.692442	0.8049	-7.01993	rhoptry protein ROP8	rhoptries 1
TGME49_244560	26	0.719981	0.724631	0.804573	0.72529	0.74527	0.685065	0.749729	0.0388274	0.718542	0.0250375	0.954647	0.0366835	0.0311867	0.734135	0.405253	0.694021	0.8049	-7.02091	heat shock protein 90, putative	ER 2
TGME49_249900	10	0.550051	0.506952	0.431109	0.563306	0.448363	0.575445	0.496037	0.0491671	0.529038	0.0572607	0.618368	0.0204956	-0.0330008	0.512538	-0.398989	0.698481	0.806493	-7.02362	adenine nucleotide translocator	mitochondrion - membranes
TGME49_206670	1	-1.46289	-1.54198	-1.3564	-1.47597	-1.42876	-1.30549	-1.45376	0.076039	-1.40341	0.0718678	0.680595	0.0228496	-0.0503523	-1.42858	-0.40016	0.697646	0.806493	-7.02312	hypothetical protein	nucleus - non-chromatin
TGME49_263530	2	-0.475665	-0.881131	-0.511692	-0.537288	-0.29903	-0.844962	-0.622829	0.183238	-0.560427	0.223476	0.305372	0.0124586	-0.0624027	-0.591628	-0.393353	0.702504	0.809747	-7.02603	chaperonin, putative	mitochondrion - soluble
TGME49_209910	2	2.08655	1.91879	1.55292	1.80681	1.88165	2.02676	1.85275	0.222801	1.90507	0.0913122	0.307279	0.0124898	-0.0523178	1.87891	-0.388712	0.705824	0.812181	-7.02798	histone H2Bv	nucleus - chromatin
TGME49_260820	3	0.608922	0.319583	0.475934	0.483273	0.341955	0.468965	0.468146	0.11825	0.431398	0.0635148	0.387176	0.0139848	0.0367484	0.449772	0.381635	0.710899	0.815229	-7.03092	IMC sub-compartment protein ISP1	apical 1
TGME49_273460	3	-1.45503	-1.13003	-0.71695	-1.11862	-0.81109	-1.15994	-1.10067	0.302034	-1.02988	0.155627	0.294628	0.0122865	-0.0707856	-1.06528	-0.381821	0.710766	0.815229	-7.03085	eukaryotic translation initiation factor 3 subunit 6 interacting protein	unknown
TGME49_311680	1	-1.3426	-1.24513	-1.03178	-1.21867	-1.45711	-1.09301	-1.2065	0.129798	-1.25626	0.151	0.353404	0.013308	0.0497589	-1.23138	0.35216	0.732195	0.834922	-7.0426	FUN14 family protein	mitochondrion - membranes
TGME49_314100	1	-1.92756	-1.8345	-1.91796	-1.63562	-1.97495	-1.90784	-1.89334	0.0417925	-1.83947	0.146723	0.499341	0.0167216	-0.0538669	-1.8664	-0.353792	0.731009	0.834922	-7.04198	tetratricopeptide repeat-containing protein	cytosol
TGME49_205740	1	-0.664527	-0.716983	-0.630262	-0.674512	-0.515522	-0.714782	-0.67059	0.0356627	-0.634939	0.0860261	0.541412	0.0179497	-0.0356517	-0.652765	-0.350994	0.733042	0.834922	-7.04305	ER membrane protein complex subunit 1, putative	ER
TGME49_310070	1	-0.617221	-0.450395	-0.614051	-0.415425	-0.653025	-0.501845	-0.560556	0.0779063	-0.523432	0.0981936	0.418854	0.0146805	-0.037124	-0.541994	-0.355137	0.730032	0.834922	-7.04147	apical annuli methyltransferase AAMT	unknown
TGME49_277080	2	-0.21397	-0.245381	-0.671822	-0.530063	-0.258452	-0.484702	-0.377057	0.208824	-0.424406	0.118799	0.278711	0.0120433	0.0473483	-0.400732	0.346777	0.73611	0.836998	-7.04464	microneme protein MIC5	micronemes
TGME49_263730	1	-1.37502	-1.09093	-0.93296	-1.10275	-0.96271	-1.19334	-1.13297	0.182902	-1.08627	0.0948737	0.320546	0.0127127	-0.0467021	-1.10962	-0.332772	0.746335	0.845984	-7.04979	FAD-dependent glycerol-3-phosphate dehydrogenase	mitochondrion - membranes
TGME49_261950	11	0.418569	0.309191	0.208789	0.278028	0.298685	0.27756	0.312183	0.0856684	0.284758	0.00985022	0.449767	0.0154175	0.0274249	0.29847	0.331412	0.747331	0.845984	-7.05028	ATP synthase beta subunit ATP-B	mitochondrion - membranes
TGME49_210370	1	-1.88959	-2.44281	-1.80325	-1.7064	-1.76905	-2.42241	-2.04522	0.283342	-1.96595	0.323777	0.260538	0.011783	-0.079264	-2.00558	-0.328652	0.749353	0.845984	-7.05126	rhoptry protein ROP54	rhoptries 1
TGME49_231640	17	0.631627	0.592197	0.439782	0.588988	0.518971	0.470166	0.554535	0.0827241	0.526041	0.0487659	0.419631	0.0146983	0.0284938	0.540288	0.327351	0.750307	0.845984	-7.05173	alveolin domain containing intermediate filament IMC1	IMC
TGME49_274060	1	-1.21974	-2.17641	-1.16713	-1.40231	-1.50365	-1.41773	-1.5211	0.463878	-1.44123	0.0445827	0.242366	0.0115409	-0.0798651	-1.48116	-0.330022	0.748349	0.845984	-7.05078	2-oxoglutarate/malate translocase OMT	mitochondrion - membranes
TGME49_320220	3	-0.65863	-0.671015	-0.77793	-0.846319	-0.806583	-0.564984	-0.702525	0.0535587	-0.739295	0.12432	0.384148	0.0139214	0.03677	-0.72091	0.325063	0.751986	0.846456	-7.05253	ubiquinol cytochrome c oxidoreductase, putative	mitochondrion - membranes
TGME49_245670	2	0.536349	0.396008	0.293677	0.271881	0.297317	0.559507	0.408678	0.0994749	0.376235	0.130008	0.280278	0.0120667	0.0324429	0.392457	0.309761	0.763247	0.856657	-7.0578	pyruvate dehydrogenase complex subunit PDH-E1Alpha	apicoplast
TGME49_202680	11	0.138923	0.039908	0.0635418	0.171444	0.116378	0.0274921	0.0807909	0.0422227	0.105105	0.0593063	0.472316	0.0159917	-0.0243139	0.0929478	-0.309286	0.763598	0.856657	-7.05796	cytochrome b-c1 complex subunit 2	mitochondrion - membranes
TGME49_216860	5	-0.284792	-0.0101242	0.532807	0.312535	-0.0332515	0.112402	0.0792968	0.339719	0.130562	0.14175	0.196953	0.0110145	-0.0512649	0.104929	-0.282933	0.783131	0.871298	-7.06643	DEAD (Asp-Glu-Ala-Asp) box polypeptide DDX39	cytosol
TGME49_258580	5	0.408204	0.173553	0.355898	0.338745	0.337892	0.335832	0.312552	0.10058	0.33749	0.00122289	0.350615	0.0132551	-0.0249378	0.325021	-0.289154	0.778505	0.871298	-7.06449	rhoptry protein ROP17	rhoptries 1
TGME49_305050	4	0.852699	0.566606	0.491638	0.589387	0.513011	0.920743	0.636981	0.155576	0.67438	0.176973	0.22446	0.01132	-0.0373992	0.655681	-0.287116	0.780019	0.871298	-7.06513	essential light chain ELC2	IMC
TGME49_269442	3	1.20339	1.18683	0.690874	0.9815	0.760552	1.20725	1.02703	0.237796	0.983102	0.182369	0.207314	0.0111248	0.0439303	1.00507	0.284351	0.782076	0.871298	-7.06599	essential light chain ELC1	IMC
TGME49_237820	2	0.628644	0.541101	0.558282	0.72172	0.46042	0.623568	0.576009	0.0378739	0.601903	0.10777	0.320572	0.0127132	-0.0258938	0.588956	-0.283376	0.782801	0.871298	-7.06629	IMC sub-compartment protein ISP2	IMC
TGME49_312160	1	-0.125713	-0.00462711	0.0236664	-0.28633	0.0714265	0.019887	-0.0355578	0.0647871	-0.0650056	0.157908	0.243994	0.0115618	0.0294478	-0.0502817	0.279037	0.786033	0.873023	-7.06762	hypothetical protein	mitochondrion - membranes
TGME49_273960	7	-0.166622	-0.204791	-0.0713358	-0.185858	-0.0610471	-0.266838	-0.147583	0.0561213	-0.171248	0.0846468	0.329531	0.0128694	0.0236652	-0.159415	0.270463	0.79243	0.873023	-7.07018	chaperonin GroS protein	apicoplast
TGME49_237200	1	-0.917975	-1.00649	-1.05895	-1.05066	-0.991442	-0.849993	-0.994471	0.0581761	-0.964032	0.0841838	0.420675	0.0147223	-0.0304392	-0.979251	-0.272801	0.790684	0.873023	-7.06949	sphingolipid delta(4)-desaturase DES	ER
TGME49_229920	3	0.635937	0.330359	0.548756	0.548608	0.545619	0.498493	0.505017	0.128528	0.530907	0.0229522	0.280425	0.0120689	-0.0258892	0.517962	-0.270401	0.792477	0.873023	-7.07019	cytochrome c oxidase subunit ApiCOX35	mitochondrion - membranes
TGME49_230350	1	0.687541	0.35297	0.49272	0.503275	0.475508	0.639478	0.511077	0.137203	0.53942	0.0716539	0.258957	0.0117612	-0.0283432	0.525249	-0.275484	0.788682	0.873023	-7.06869	rhoptry neck protein RON11	rhoptries 2
TGME49_239400	1	-1.06892	-1.40301	-1.3564	-1.18459	-1.40096	-1.35381	-1.27611	0.147737	-1.31312	0.0929017	0.299915	0.0123704	0.0370106	-1.29461	0.271468	0.791679	0.873023	-7.06988	inner membrane complex protein IMC28	unknown
TGME49_261250	1	0.651821	0.423278	0.308187	0.560362	0.655048	0.264414	0.461096	0.142814	0.493275	0.166382	0.207546	0.0111273	-0.0321792	0.477185	-0.258724	0.801216	0.881207	-7.07355	histone H2A1	unknown
TGME49_223000	1	0.341472	0.258407	0.315761	0.390988	0.404819	0.184247	0.305213	0.0347215	0.326685	0.100877	0.284625	0.012132	-0.0214714	0.315949	-0.244951	0.811562	0.882475	-7.07733	dynein light chain DLC8a	unknown
TGME49_268810	1	-1.07423	-1.06352	-1.30996	-1.35101	-0.930559	-1.27557	-1.14924	0.113734	-1.18571	0.18303	0.239368	0.0115027	0.0364735	-1.16748	0.25234	0.806006	0.882475	-7.07533	ck2 beta subunit	cytosol
TGME49_218240	1	-1.44213	-1.19754	-1.19098	-1.15679	-1.6015	-1.18935	-1.27688	0.116881	-1.31588	0.202399	0.235954	0.0114598	0.0389954	-1.29638	0.254113	0.804675	0.882475	-7.07484	hypothetical protein	IMC
TGME49_315220	1	-0.976471	-1.21036	-1.56649	-1.25947	-1.3311	-1.27981	-1.25111	0.242589	-1.29013	0.0301366	0.225737	0.0113351	0.0390198	-1.27062	0.249865	0.807866	0.882475	-7.076	rhoptry protein ROP14	rhoptries 2
TGME49_297745	1	0.569838	0.511063	0.609492	0.667769	0.472506	0.48448	0.563464	0.0404356	0.541585	0.0893594	0.315471	0.0126263	0.0218794	0.552525	0.249918	0.807826	0.882475	-7.07599	hypothetical protein	unknown
TGME49_267140	2	-0.878284	-0.581781	-0.85879	-0.643431	-0.760596	-0.82715	-0.772952	0.135412	-0.743726	0.0759456	0.266218	0.0118624	-0.029226	-0.758339	-0.24506	0.81148	0.882475	-7.0773	SAG-related sequence SRS38B	PM - peripheral 1
TGME49_314970	3	-0.859212	-0.782556	-0.874144	-0.759046	-0.90445	-0.774781	-0.838637	0.040121	-0.812759	0.065153	0.478303	0.0161495	-0.0258784	-0.825698	-0.248229	0.809096	0.882475	-7.07645	root hair defective 3 gtp-binding protein (rhd3) protein	ER
TGME49_287500	1	-0.652554	-0.326555	-0.461243	-0.465698	-0.360244	-0.536912	-0.480117	0.133756	-0.454285	0.0725747	0.240069	0.0115116	-0.0258326	-0.467201	-0.236217	0.818142	0.888193	-7.07961	T complex chaperonin, putative	cytosol
TGME49_237250	1	0.357348	0.350062	0.138147	0.311625	0.158072	0.44523	0.281852	0.101658	0.304976	0.117326	0.210649	0.0111615	-0.0231233	0.293414	-0.228401	0.824043	0.891718	-7.08159	hypothetical protein	Golgi
TGME49_221320	2	-0.472664	-0.526319	-0.295359	-0.541346	-0.320643	-0.504206	-0.431447	0.0986907	-0.455399	0.0964855	0.245416	0.0115803	0.0239512	-0.443423	0.228646	0.823858	0.891718	-7.08153	acetyl-CoA carboxylase ACC1	apicoplast
TGME49_249850	2	0.435277	0.393649	0.701626	0.648608	0.584752	0.208686	0.510184	0.136433	0.480682	0.194089	0.17586	0.0108079	0.0295016	0.495433	0.225085	0.82655	0.892864	-7.08241	GAP40 protein	IMC
TGME49_314820	1	-0.466382	-0.373861	-0.443231	-0.316768	-0.689551	-0.191345	-0.427825	0.0393111	-0.399221	0.211583	0.187966	0.0109236	-0.0286032	-0.413523	-0.223487	0.827759	0.892864	-7.0828	atp synthase F1, epsilon subunit, putative	mitochondrion - membranes
TGME49_268760	1	-1.24949	-1.50992	-1.24612	-1.62797	-0.93853	-1.32725	-1.33518	0.123572	-1.29792	0.282226	0.171027	0.0107639	-0.037259	-1.31655	-0.208382	0.83921	0.903764	-7.08636	hypothetical protein	unknown
TGME49_259260	1	-0.834452	-0.430252	-0.393964	-0.75142	-0.462842	-0.35828	-0.552889	0.199645	-0.524181	0.166256	0.15627	0.0106373	-0.0287085	-0.538535	-0.195777	0.848795	0.908562	-7.08913	membrane protein FtsH1	apicoplast
TGME49_253900	1	0.854847	0.729357	0.860686	0.874531	0.756674	0.862511	0.814963	0.0605798	0.831239	0.052953	0.286064	0.0121539	-0.0162754	0.823101	-0.198119	0.847013	0.908562	-7.08863	parasite porphobilinogen synthase PBGS	apicoplast
TGME49_293570	4	-0.19561	-0.118583	-0.262406	-0.323162	-0.301287	-0.0137958	-0.1922	0.0587651	-0.212749	0.140964	0.190284	0.0109466	0.020549	-0.202474	0.200058	0.845537	0.908562	-7.08821	translocation protein sec62, putative	ER
TGME49_300100	11	0.286349	0.259712	0.228649	0.26768	0.198765	0.264527	0.258237	0.0235789	0.243657	0.0317699	0.521142	0.0173438	0.0145794	0.250947	0.195413	0.849073	0.908562	-7.08921	rhoptry neck protein RON2	rhoptries 1
TGME49_315690	1	-1.87098	-1.86121	-1.41137	-1.58288	-1.73395	-1.735	-1.71452	0.214398	-1.68394	0.071462	0.191339	0.0109572	-0.0305764	-1.69923	-0.186501	0.855867	0.914376	-7.09107	DnaJ domain-containing protein	nucleus - chromatin
TGME49_226430	2	-0.924554	-1.07914	-0.840757	-1.0132	-0.851107	-1.04102	-0.94815	0.0987391	-0.968441	0.0837411	0.221647	0.0112869	0.0202913	-0.958295	0.173689	0.865655	0.917335	-7.09359	reticulon protein	ER
TGME49_324600	4	1.03281	0.966332	0.774426	0.825697	0.999137	0.998417	0.924522	0.109549	0.941084	0.0815911	0.171471	0.0107679	-0.0165618	0.932803	-0.172157	0.866827	0.917335	-7.09388	heat shock protein	IMC
TGME49_278390	1	-0.884917	-0.948044	-0.740315	-1.03539	-0.699675	-0.773317	-0.857758	0.0869519	-0.836129	0.144073	0.181774	0.0108634	-0.0216295	-0.846944	-0.173352	0.865913	0.917335	-7.09365	Toxoplasma gondii family A protein	NA
TGME49_305160	1	1.58087	1.34496	-0.0371712	0.666213	0.310449	1.58925	0.962885	0.713675	0.855305	0.53892	0.170123	0.0107558	0.10758	0.909095	0.18418	0.861541	0.917335	-7.08972	histone H2Ba	unknown
TGME49_286600	1	1.33246	1.28606	1.15716	1.22975	1.21307	1.37958	1.25856	0.074162	1.27413	0.0748725	0.208957	0.0111428	-0.0155711	1.26635	-0.172548	0.866528	0.917335	-7.0938	thioredoxin-like associated protein TLAP1	tubulin cytoskeleton
TGME49_234930	3	-1.36824	-1.48359	-1.28932	-1.38683	-1.32818	-1.36176	-1.38039	0.0797732	-1.35893	0.0240268	0.364281	0.0135187	-0.0214602	-1.36966	-0.17855	0.861938	0.917335	-7.09265	SAG-related sequence SRS43	PM - peripheral 1
TGME49_226660	1	-2.23752	-1.76348	-1.43253	-1.77236	-1.60784	-1.95449	-1.81117	0.33036	-1.77823	0.14158	0.129636	0.0104381	-0.0329467	-1.7947	-0.157115	0.878353	0.926614	-7.09658	m6A methyltransferase component VIRMA	unknown
TGME49_223040	4	0.721857	0.609269	0.654203	0.598766	0.634121	0.714307	0.661777	0.046275	0.649065	0.0483384	0.268646	0.0118969	0.0127118	0.655421	0.157424	0.878116	0.926614	-7.09653	hypothetical protein	mitochondrion - membranes
TGME49_231850	1	-1.49104	-1.91618	-1.22135	-1.17898	-1.33635	-2.0027	-1.54286	0.286019	-1.50601	0.357037	0.113905	0.010338	-0.0368463	-1.52443	-0.153809	0.880891	0.927835	-7.09714	serine-threonine phosophatase 2C (PP2C)	cytosol
TGME49_205570	1	0.140536	-0.229815	-0.239886	0.0362001	-0.212798	-0.207397	-0.109721	0.177007	-0.127998	0.116127	0.122095	0.0103885	0.018277	-0.11886	0.151552	0.882623	0.928205	-7.09752	sorting assembly machinery subunit SAM50	mitochondrion - membranes
TGME49_275690	5	-0.627126	-0.540128	-0.474164	-0.510369	-0.472275	-0.703989	-0.547139	0.0626431	-0.562211	0.101451	0.178761	0.0108349	0.0150714	-0.554675	0.145627	0.887176	0.931535	-7.09848	chaperone protein ClpB3	apicoplast
TGME49_206590	1	-2.36196	-2.34529	-2.45401	-2.04047	-2.84942	-2.1735	-2.38709	0.047808	-2.35446	0.354179	0.129108	0.0104345	-0.0326274	-2.37078	-0.142441	0.889626	0.93265	-7.09898	calcium-dependent protein kinase CDPK2A	unknown
TGME49_210790	1	1.8989	1.41134	1.83213	1.72043	1.71409	1.76047	1.71412	0.215829	1.73166	0.0205316	0.114404	0.010341	-0.0175385	1.72289	-0.13894	0.892319	0.934016	-7.09952	dihydroorotate dehydrogenase reveal, putative	mitochondrion - membranes
TGME49_223920	8	0.717112	0.597446	0.696316	0.548629	0.69519	0.732971	0.670291	0.0522046	0.65893	0.0795047	0.168933	0.0107453	0.0113615	0.664611	0.131714	0.897883	0.938378	-7.10059	rhoptry neck protein RON3	rhoptries 1
TGME49_286080	2	0.14668	0.0579321	0.250102	0.160414	0.0805147	0.245124	0.151571	0.0785293	0.162018	0.0672111	0.142923	0.0105328	-0.0104462	0.156795	-0.122216	0.905204	0.944366	-7.10191	elongation factor 2 family protein	nucleus - non-chromatin
TGME49_201880	2	1.45656	0.904834	1.11455	1.14564	1.19763	1.17892	1.15865	0.227388	1.17407	0.0215004	0.0954657	0.0102373	-0.0154182	1.16636	-0.120638	0.906422	0.944366	-7.10212	cytochrome b-c1 complex subunit 9	mitochondrion - membranes
TGME49_209690	1	2.89143	2.91548	2.91511	2.93714	2.85448	2.90419	2.90734	0.0112527	2.8986	0.0339751	0.345107	0.0131519	0.00873377	2.90297	0.111622	0.913382	0.947211	-7.10326	small nuclear ribonucleoprotein	nucleus - non-chromatin
TGME49_214320	1	0.386652	0.550872	-0.0077547	0.169537	0.415802	0.298067	0.309923	0.234423	0.294469	0.100569	0.0856807	0.0101911	0.0154544	0.302196	0.113166	0.91219	0.947211	-7.10307	facilitative glucose transporter GT1	PM - integral
TGME49_288750	2	1.31989	1.00522	1.01532	1.17301	1.16499	1.03805	1.11348	0.146017	1.12535	0.0618165	0.105888	0.010292	-0.0118722	1.11941	-0.114602	0.911081	0.947211	-7.10289	cytochrome b-c1 complex subunit 7, putative	mitochondrion - membranes
TGME49_300200	2	2.08699	1.94363	1.8803	1.98003	1.85077	2.04951	1.9703	0.0864643	1.9601	0.0823494	0.120839	0.0103805	0.0102026	1.9652	0.106762	0.917137	0.94964	-7.10384	histone H2AZ	nucleus - chromatin
TGME49_278990	8	0.337847	0.321675	0.473307	0.545706	0.362532	0.252834	0.37761	0.0679894	0.387024	0.120812	0.0960412	0.0102402	-0.00941452	0.382317	-0.0971163	0.924597	0.955891	-7.10492	phosphate transporter MPT	mitochondrion - membranes
TGME49_286530	1	-0.0348463	-0.0385301	-0.1495	-0.0202871	-0.212798	-0.0114772	-0.0742921	0.0532012	-0.0815207	0.0928966	0.0954942	0.0102374	0.00722865	-0.0779064	0.0829853	0.935538	0.964236	-7.10631	cytochrome c oxidase subunit ApiCOX24	mitochondrion - membranes
TGME49_204050	5	0.890559	0.918517	0.924283	0.970354	0.894451	0.887507	0.91112	0.0147281	0.917437	0.0375249	0.221641	0.0112868	-0.00631782	0.914278	-0.083242	0.93534	0.964236	-7.10629	subtilisin SUB1	micronemes
TGME49_219320	9	1.26421	1.11247	0.498235	0.782462	0.885464	1.16359	0.958304	0.331164	0.94384	0.160979	0.055552	0.0100803	0.014464	0.951072	0.0793889	0.938325	0.965627	-7.10663	acid phosphatase GAP50	IMC
TGME49_288360	8	-0.572102	-0.521755	-0.495701	-0.505964	-0.332257	-0.724874	-0.529853	0.0317117	-0.521032	0.160639	0.0761869	0.0101511	-0.00882098	-0.525442	-0.0771107	0.940091	0.965965	-7.10683	tryptophanyl-tRNA synthetase (TrpRS2)	cytosol
TGME49_312100	1	0.67651	0.629741	0.212746	0.634747	0.398505	0.458008	0.506332	0.208473	0.497087	0.100326	0.0565168	0.0100831	0.00924584	0.501709	0.0717079	0.944281	0.968789	-7.10727	inner membrane complex protein IMC42	IMC
TGME49_309265	1	-0.225642	-0.53659	-0.0922426	-0.301469	-0.360244	-0.217522	-0.284825	0.186169	-0.293078	0.0585673	0.0598027	0.010093	0.00825288	-0.288952	0.0696464	0.94588	0.96895	-7.10743	oxidoreductase, short chain dehydrogenase/reductase family protein	ER
TGME49_231630	8	0.675198	0.571971	0.281285	0.550758	0.454724	0.502756	0.509485	0.166774	0.502746	0.039206	0.0556274	0.0100805	0.00673881	0.506115	0.0623559	0.951536	0.971757	-7.10795	alveolin domain containing intermediate filament IMC4	IMC
TGME49_291890	10	0.552629	0.541024	0.360323	0.365281	0.452677	0.617691	0.484659	0.088046	0.478549	0.104657	0.0631713	0.0101038	0.00610923	0.481604	0.0627951	0.951196	0.971757	-7.10792	microneme protein MIC1	micronemes
TGME49_230410	2	-0.585466	-0.701608	-0.408059	-0.628369	-0.24729	-0.792843	-0.565044	0.120707	-0.556167	0.228498	0.0485806	0.0100614	-0.00887719	-0.560606	-0.0605245	0.952958	0.971757	-7.10808	peroxiredoxin PRX3	mitochondrion - soluble
TGME49_257680	4	-0.238662	-0.226317	-0.612709	-0.28757	-0.259449	-0.553244	-0.359229	0.179308	-0.366754	0.132367	0.0477491	0.0100593	0.00752502	-0.362992	0.0580614	0.95487	0.972231	-7.10823	myosin light chain MLC1	IMC
TGME49_293360	4	-0.954114	-1.08602	-1.01024	-1.0673	-1.00185	-0.998768	-1.01679	0.0540472	-1.02264	0.0316042	0.132119	0.0104551	0.0058491	-1.01972	0.0550291	0.957224	0.972697	-7.10842	inner membrane complex protein IMC38	unknown
TGME49_290600	1	-0.946926	-0.937344	-0.696988	-0.690366	-0.92659	-0.944363	-0.860419	0.11563	-0.853773	0.115774	0.0574413	0.0100858	-0.00664606	-0.857096	-0.0537437	0.958222	0.972697	-7.1085	succinyl-CoA-synthetase alpha SCSA	mitochondrion - soluble
TGME49_260500	1	-0.590326	-1.0674	-1.18498	-0.877329	-1.06806	-0.921012	-0.947569	0.257129	-0.955468	0.0815893	0.0414095	0.0100446	0.00789891	-0.951519	0.0498743	0.961227	0.974276	-7.10872	COPI associated protein, putative	IMC
TGME49_218280	1	-0.462893	-0.726163	-0.486842	-0.373229	-0.557868	-0.761419	-0.558633	0.118864	-0.564172	0.158541	0.0395336	0.0100406	0.00553922	-0.561402	0.0439478	0.965831	0.977468	-7.10902	mitochondrial import receptor subunit TOM40	mitochondrion - membranes
TGME49_285510	2	0.690155	0.639406	0.340355	0.431428	0.49001	0.756839	0.556639	0.154333	0.559426	0.141626	0.0188149	0.0100092	-0.00278678	0.558032	-0.0230061	0.982108	0.992446	-7.10979	hypothetical protein	mitochondrion - membranes
TGME49_201800	3	-0.80227	-0.898716	-0.836155	-0.869977	-0.843207	-0.830135	-0.845714	0.03995	-0.847773	0.0165831	0.0673312	0.010118	0.00205939	-0.846743	0.0204365	0.984106	0.992972	-7.10985	ATP synthase-associated protein	mitochondrion - membranes
TGME49_269190	5	-0.0294123	-0.0548692	-0.194633	-0.141295	-0.121298	-0.0191387	-0.0929715	0.072633	-0.0939107	0.0534983	0.0147229	0.0100056	0.00093913	-0.0934411	0.0112683	0.991236	0.997172	-7.11001	glyceraldehyde-3-phosphate dehydrogenase GAPDH2	apicoplast
TGME49_289800	2	0.329482	0.376281	0.216021	0.27338	0.401437	0.24999	0.307261	0.0672861	0.308269	0.0665682	0.0150622	0.0100059	-0.00100808	0.307765	-0.0119005	0.990744	0.997172	-7.11	hypothetical protein	Golgi
TGME49_226590	1	1.69537	1.29668	1.37584	1.54872	1.29183	1.53058	1.45596	0.172344	1.45704	0.117057	0.00735194	0.0100014	-0.00108307	1.4565	-0.00882228	0.993138	0.997592	-7.11004	cytochrome c oxidase subunit COX2a	mitochondrion - membranes
TGME49_206320	1	1.08322	0.83819	0.813525	0.989697	0.820644	0.92275	0.911644	0.121739	0.91103	0.0695116	0.00619599	0.010001	0.000614187	0.911337	0.00631854	0.995086	0.998056	-7.11006	hypothetical protein	ER
TGME49_290720	1	-1.29219	-0.776131	-0.893296	-1.03034	-1.09454	-0.837448	-0.987207	0.220899	-0.987441	0.109251	0.0013445	0.01	0.000234291	-0.987324	0.00155251	0.998793	0.998793	-7.11008	V-type proton ATPase subunit a2, putative	Golgi
TGME49_225730	1	1.79345	1.65471	1.55766	1.67784	1.63976	1.68747	1.66861	0.0967585	1.66836	0.0206014	0.00358519	0.0100003	0.000250792	1.66848	0.00274816	0.997863	0.998793	-7.11008	ATP synthase-associated protein	mitochondrion - membranes
